# Mapping the genomic landscape of multidrug resistance in *Plasmodium falciparum* and its impact on parasite fitness

**DOI:** 10.1101/2023.06.02.543338

**Authors:** Sachel Mok, Tomas Yeo, Davin Hong, Melanie J. Shears, Leila S. Ross, Kurt E. Ward, Satish K. Dhingra, Mariko Kanai, Jessica L. Bridgford, Abhai K. Tripathi, Godfree Mlambo, Anna Y. Burkhard, Kate J. Fairhurst, Eva Gil-Iturbe, Heekuk Park, Felix D. Rozenberg, Jonathan Kim, Filippo Mancia, Matthias Quick, Anne-Catrin Uhlemann, Photini Sinnis, David A. Fidock

## Abstract

Drug-resistant *Plasmodium falciparum* parasites have swept across Southeast Asia and now threaten Africa. By implementing a *P. falciparum* genetic cross using humanized mice, we report the identification of key determinants of resistance to artemisinin (ART) and piperaquine (PPQ) in the dominant Asian KEL1/PLA1 lineage. We mapped *k13* as the central mediator of ART resistance and identified secondary markers. Applying bulk segregant analysis, quantitative trait loci mapping and gene editing, our data reveal an epistatic interaction between mutant PfCRT and multicopy plasmepsins 2/3 in mediating high-grade PPQ resistance. Susceptibility and parasite fitness assays implicate PPQ as a driver of selection for KEL1/PLA1 parasites. Mutant PfCRT enhanced susceptibility to lumefantrine, the first-line partner drug in Africa, highlighting a potential benefit of opposing selective pressures with this drug and PPQ. We also identified that the ABCI3 transporter can operate in concert with PfCRT and plasmepsins 2/3 in mediating multigenic resistance to antimalarial agents.

## Supplementary Tables for "Mapping the genomic landscape of multidrug resistance in *Plasmodium falciparum* and its impact on parasite fitness" (part 1 of 2)

### Sheet: S1
Table S1. List of first-line antimalarials and preclinical compounds tested on the genetic cross parents, RF7 × NF54, and statistical results. Listed are the drug inhibition concentration (IC50) values (in nM) for 50% survival, ring-stage survival % (RSA), piperaquine survival % (PSA), and area under the curve (AUC) values. Student's t-tests, comparing NF54 and RF7, were conducted with correction for multiple testing by Holm-Sidak method for each compound (P<5E-02 was deemed significant). Drugs studied herein and their susceptibility indices are shown in bold.
				NF54				RF7
Compound type	Compound	Index		Mean	SEM	N		Mean	SEM	N		Significant?	Adjusted P-value
First-line	Dihydroartemisinin	RSA		0.2275	0.17547	4		11.7667	1.02686	3		Yes	4.7e-05
First-line	Dihydroartemisinin	AUC		43.33	0.564146	4		128.733	12.5056	3		Yes	0.000453
First-line	Piperaquine	PSA		0.692	0.103819	15		34.525	2.55681	4		Yes	<1E-06
First-line	Piperaquine	AUC		64.4507	3.21466	14		186.9	13.3243	4		Yes	<1E-06
First-line	Dihydroartemisinin	IC50		1.31228	0.460749	4		2.03033	0.331669	3		No	0.823767
First-line	Artesunate	IC50		4.405	0.566663	4		2.59367	0.481467	3		No	0.432752
First-line	Piperaquine	IC50		13.311	1.10982	14		201.631	62.3929	4		Yes	0.000173
First-line	md-Amodiaquine	IC50		9.53916	1.44892	6		10.9147	0.636492	3		No	0.825985
First-line	Pyronaridine	IC50		2.82659	0.458377	6		2.234	0.196088	3		No	0.825985
First-line	Lumefantrine	IC50		74.3386	5.24145	17		12.4531	1.46501	15		Yes	<1E-06
First-line	Mefloquine	IC50		32.1927	3.15075	11		9.52066	0.768521	5		Yes	0.003514
First-line	Chloroquine	IC50		8.34575	1.0665	4		35.3333	7.02666	3		No	0.056735
First-line	md-chloroquine	IC50		22.0197	1.33137	10		460.982	34.6061	7		Yes	<1E-06
First-line	Quinine	IC50		36.6227	4.99095	8		45.69	7.03115	3		No	0.825985
First-line	Pyrimethamine	IC50		18.5463	4.89409	4		>20,000	0	3		Yes	<1E-06
First-line	Primaquine	IC50		850.367	21.5046	3		642	149.292	3		No	0.806224
First-line	Tafenoquine	IC50		1905.4	353.293	10		360.241	123.873	7		Yes	0.030296
First-line	Atovaquone	IC50		2.24425	1.01801	4		2.57067	0.50292	3		No	0.825985
Preclinical	OZ439	IC50		4.9675	0.83758	4		3.02333	0.856694	3		No	0.734982
Preclinical	ELQ300	IC50		18.5977	6.47686	3		21.0567	3.15874	3		No	0.998749
Preclinical	KAE609 (cipargamin)	IC50		1.07173	0.143723	4		0.940033	0.121771	3		No	0.995362
Preclinical	KAF156 (ganaplacide)	IC50		8.44275	2.21974	4		5.00067	0.599775	3		No	0.928758
Preclinical	DSM265	IC50		572.425	491.575	2		674.64	288.906	3		No	0.998749
Preclinical	DDD107498	IC50		0.315033	0.0163907	3		0.328867	0.0435335	3		No	0.998749
Preclinical	MMV048	IC50		21.97	1.76519	3		17.7667	1.94127	3		No	0.869778
Preclinical	Halofuginone	IC50		0.414367	0.035794	3		0.394667	0.0241081	3		No	0.998749
Preclinical	Ferroquine	IC50		5.29533	0.885249	3		6.868	0.852643	3		No	0.928758
Preclinical	P218	IC50		0.89446	0.112021	7		29.8588	2.00158	7		Yes	<1E-06
Preclinical	AN3661	IC50		28.125	3.105	2		31.04	5.37677	3		No	0.998749
Preclinical	Methylene blue	IC50		5.48501	0.472202	6		5.72367	1.60889	3		No	0.998749
Preclinical	ACT-451840	IC50		1.29605	0.132971	4		0.907567	0.127105	3		No	0.671174
Preclinical	GNF-Pf-5640	IC50		16.3767	1.87974	7		1.37113	0.152441	7		Yes	5.2e-05
Preclinical	MMV665939	IC50		2795.33	315.314	5		10504.8	720.941	5		Yes	0.000129
Preclinical	MMV675939	IC50		57.7173	4.24174	11		559.718	137.84	5		Yes	0.000738
Preclinical	MMV675939	AUC		35.4264	2.13767	11		139.32	2.70026	5		Yes	<1E-06

### Sheet: S2
Table S2. Plasmodium falciparum oocyst, sporozoite, asexual counts in mosquito and mouse infections, and the number of recombinant progeny obtained for the RF7 × NF54 genetic cross.
No. of mosquitoes infected	Day 7 oocyst mean count (Range)	Mouse ID	No. of sporozoites	Infection route	Percent parasitemia on day of mouse sacrifice*	Drug-pressured before cloning?	No. of cloned pure progeny	No. of NF54-like progeny	No. of RF7-like progeny	No. of recombinant progeny	No. of haplotype groups
15/20	10.7 (2-36)	M45915	~1000	Mosquito bite	≤0.01%	No	6	3	0	3 (50%)	3
		M46019	~1000	Mosquito bite	≤0.01%	No	4	4	0	0 (0%)	0
		M46033	~1000	Mosquito bite	≤0.01%	No	31	1	0	30 (96.8%)	4
		M46056	3 million† (120 mosquitoes)	IV	0.003	No	107	74	0	33 (30.8%)	9
						Yes	81	0	0	81 (100%)	24
*A total of ~0.3 mL whole blood was recovered on day 7.5 from infected mice. Washed red blood cells harboring parasites were then placed into in vitro culture.
†The salivary gland sporozoite loads were on average 25,000 per mosquito.

### Sheet: S3
Table S3. Whole-genome sequencing metrics for the two genetic cross parents, RF7 and NF54, and the 49 progeny clones that were phenotyped and used in QTL mapping, and grouped by haplotype.
Haplotype group	Parasite origin	No. of lines	Library prep kit	Read length	Sequencing platform	No. of mapped reads*	Mean depth of coverage	% of genome with >5 reads	% of genome with >10 reads	% not detected	% heterozygous	% RF7 allele	% NF54 allele	Parasite ID(s)†
HapN	RF7 (parent)	1	Nextera DNA flex	2x300	MiSeq	5074419	44.477	95	93.3	0	0	1	0	RF7Parent
HapA	NF54 (parent); progeny‡	1; 2	Nextera DNA flex	2x300	MiSeq	3877428	33.1093	98.1	95.88	0	0	0	1	NF54Parent	HapACL1	HapACL2
HapB.1, B.2	progeny§	4	Nextera DNA flex	2x300	MiSeq	4884954	41.9515	96.37	95.27	0.0152523	0.0298015	0.407702	0.547244	HapB.1CL1	HapB.1CL2	HapB.1CL3	HapB.2CL4
HapC	progeny	5	Nextera DNA flex	2x300	MiSeq	5774322	50.0398	95.72	94.9	0.0217427	0.0254205	0.536157	0.41668	HapCCL1	HapCCL2	HapCCL3	HapCCL4	HapCCL5
HapD	progeny	2	Nextera DNA flex	2x300	MiSeq	4825338	40.027	95.67	94.49	0.0231489	0.0334253	0.579209	0.364217	HapDCL1	HapDCL2
HapE	progeny	3	Nextera DNA flex	2x300	MiSeq	5256037	46.8138	95.99	95.11	0.0300178	0.0258532	0.493645	0.450484	HapECL1	HapECL2	HapECL3
HapF	progeny	1	Nextera DNA flex	2x300	MiSeq	5108598	44.5023	96.25	95.35	0.0172535	0.0223376	0.458651	0.501758	HapFCL1
HapG	progeny	1	Nextera DNA flex	2x300	MiSeq	4417467	38.9659	96.16	94.25	0.0257991	0.0252583	0.362324	0.586619	HapGCL1
HapH	progeny	1	Nextera DNA flex	2x300	MiSeq	3280518	27.9806	96.57	93.99	0.0433231	0.0246092	0.381903	0.550165	HapHCL1
HapI	progeny	1	Nextera DNA flex	2x300	MiSeq	5139482	43.9487	96.52	95.79	0.0114122	0.0176862	0.340797	0.630104	HapICL1
HapJ	progeny	3	Nextera DNA flex	2x300	MiSeq	3450662	30.3743	96.32	94.08	0.035102	0.0593867	0.410893	0.494618	HapJCL1	HapJCL2	HapJCL3
HapK	progeny	1	Nextera DNA flex	2x300	MiSeq	4967780	43.354	96.49	95.51	0.0214181	0.0241765	0.41933	0.535075	HapKCL1
HapL	progeny	1	Nextera DNA flex	2x300	MiSeq	4137864	36.2574	96.17	94.76	0.0223376	0.0190924	0.33977	0.6188	HapLCL1
HapM	progeny	1	Nextera DNA flex	2x300	MiSeq	4014994	36.6691	95.69	93.47	0.0316404	0.0229866	0.474498	0.470875	HapMCL1
HapO	progeny	1	Nextera DNA flex	2x300	MiSeq	4165458	37.6696	95.91	93.85	0.0258532	0.0241225	0.487695	0.462329	HapOCL1
HapP	progeny	1	Nextera DNA flex	2x300	MiSeq	3541315	31.3717	95.29	92.13	0.0438098	0.025096	0.591541	0.339553	HapPCL1
HapQ	progeny	1	Nextera DNA flex	2x300	MiSeq	2714577	25.6293	94.94	90.15	0.0530045	0.0226621	0.504462	0.419871	HapQCL1
HapR	progeny	1	Nextera DNA flex	2x300	MiSeq	7501637	68.3908	96.13	95.28	0.0153064	0.0278003	0.672021	0.284872	HapRCL1
HapS	progeny	2	Nextera DNA flex	2x300	MiSeq	4095665	36.3666	95.64	93.33	0.0316404	0.0249878	0.579588	0.363784	HapSCL1	HapSCL2
HapT	progeny	1	Nextera DNA flex	2x300	MiSeq	4404066	38.8744	95.64	93.71	0.0293147	0.0283953	0.506247	0.436043	HapTCL1
HapU	progeny	1	Nextera DNA flex	2x300	MiSeq	4545914	39.8122	95.28	93.15	0.0312618	0.0318568	0.707448	0.229434	HapUCL1
HapV	progeny	1	Nextera DNA flex	2x300	MiSeq	5185622	45.9224	95.88	94.51	0.0243929	0.0235816	0.524474	0.427552	HapVCL1
HapW	progeny	1	Nextera DNA flex	2x300	MiSeq	4257018	37.1717	95.53	93.43	0.0321272	0.0314782	0.594462	0.341933	HapWCL1
HapX	progeny	1	Nextera DNA flex	2x300	MiSeq	4641380	41.2669	95.95	94.26	0.0196333	0.0327222	0.573098	0.374547	HapXCL1
HapY	progeny||	1	Nextera DNA flex	2x300	MiSeq	3758439	21.1246	95.72	91.33	0.0730164	0.0197956	0.424415	0.482774	HapYCL1
HapZ	progeny	1	Nextera DNA flex	2x300	MiSeq	4343782	38.9062	95.74	93.87	0.0319109	0.0343988	0.593758	0.339932	HapZCL1
Hap1	progeny	1	Nextera DNA flex	2x300	MiSeq	4553773	38.8586	95.83	94.1	0.0253123	0.028828	0.425009	0.52085	Hap1CL1
Hap2	progeny	1	Nextera DNA flex	2x300	MiSeq	4197699	38.9349	96.41	94.66	0.0239602	0.0259614	0.424577	0.525502	Hap2CL1
Hap3	progeny	1	Nextera DNA flex	2x300	MiSeq	3519766	33.1005	96.49	94.02	0.0297474	0.0262318	0.434366	0.509654	Hap3CL1
Hap4	progeny	1	Nextera DNA flex	2x300	MiSeq	4191174	37.6753	95.68	93.57	0.0251501	0.0303424	0.527016	0.417491	Hap4CL1
Hap5	progeny	1	Nextera DNA flex	2x300	MiSeq	4290233	38.6592	95.07	92.88	0.0318568	0.0297474	0.689437	0.248959	Hap5CL1
Hap6	progeny	1	Nextera DNA flex	2x300	MiSeq	6029959	54.186	96.07	94.88	0.0162259	0.0299638	0.569744	0.384066	Hap6CL1
Hap7	progeny	1	Nextera DNA flex	2x300	MiSeq	5046160	45.8017	95.6	94.14	0.0221753	0.0339121	0.707231	0.236681	Hap7CL1
Hap8	progeny	1	Nextera DNA flex	2x300	MiSeq	5300766	50.0187	96.07	94.82	0.0135216	0.0319109	0.481475	0.473092	Hap8CL1
Hap9	progeny	1	Nextera DNA flex	2x300	MiSeq	4972158	44.6755	95.55	94.16	0.0217427	0.034507	0.626318	0.317432	Hap9CL1
Hap10	progeny	1	Nextera DNA flex	2x300	MiSeq	6775755	61.2389	96.46	95.59	0.0157932	0.0253123	0.49954	0.459354	Hap10CL1
*A total of 18,489 single nucleotide polymorphisms that differentiate the RF7 and NF54 parents were used in this analysis. Reads were calculated after removal of PCR duplicates and quality filter. The % RF7 or NF54 allele frequency was calculated after excluding missing (not detected) and heterozygous calls.
†For haplotype groups containing multiple parasite IDs, the metrics for whole-genome sequencing here reflect a representative progeny.
‡These progeny were confirmed to be NF54 based on NextSeq sequencing (data not shown).
§HapB.1 and HapB.2 are isogenic, with identical genomes, except that HapB.1 progeny carry three copies of pm2/3, whereas HapB.2 carries two copies of these genes.
||HapY imputed was established by imputing missing calls of an initital HapY sequencing using an additional NextSeq run.

### Sheet: S4
Table S4. The physical position, % missing or heterozygous and parental allele frequency among the 34 recombinant progeny, and segregation distortion score for each of the 15,869 SNP markers used in the QTL analysis. This list was filtered from the initial "18k" SNP set after removing SNPs that were absent in >5/49 progeny.
SNP marker ID	Chr	Position	Reference allele	Alternate allele	% not detected or heterozygous	% progeny with RF7 allele	% progeny with NF54 allele	Segregation distortion P-value	Alternate allele called in parental line
Pf3D7_01_v3_117064_T	1	117064	T	C	0	0.558824	0.441176	-	RF7
Pf3D7_01_v3_117367_T	1	117367	T	A	0	0.558824	0.441176	-	RF7
Pf3D7_01_v3_118181_T	1	118181	T	G	0	0.558824	0.441176	-	RF7
Pf3D7_01_v3_118184_C	1	118184	C	A	0	0.558824	0.441176	-	RF7
Pf3D7_01_v3_121268_T	1	121268	T	A	0	0.558824	0.441176	-	RF7
Pf3D7_01_v3_122104_A	1	122104	A	T	0.0882353	0.470588	0.441176	-	RF7
Pf3D7_01_v3_122919_A	1	122919	A	T	0	0.558824	0.441176	-	RF7
Pf3D7_01_v3_125750_T	1	125750	T	C	0	0.558824	0.441176	-	RF7
Pf3D7_01_v3_130339_C	1	130339	C	T	0	0.558824	0.441176	-	RF7
Pf3D7_01_v3_132379_T	1	132379	T	A	0	0.558824	0.441176	-	RF7
Pf3D7_01_v3_136587_C	1	136587	C	T	0	0.558824	0.441176	-	RF7
Pf3D7_01_v3_137258_G	1	137258	G	A	0	0.558824	0.441176	-	RF7
Pf3D7_01_v3_138966_G	1	138966	G	C	0	0.558824	0.441176	-	RF7
Pf3D7_01_v3_139191_C	1	139191	C	T	0.147059	0.5	0.352941	-	RF7
Pf3D7_01_v3_140820_A	1	140820	A	C	0	0.558824	0.441176	-	RF7
Pf3D7_01_v3_141188_T	1	141188	T	C	0.0294118	0.529412	0.441176	-	RF7
Pf3D7_01_v3_142559_C	1	142559	C	A	0.0294118	0.558824	0.411765	-	RF7
Pf3D7_01_v3_144142_G	1	144142	G	A	0	0.558824	0.441176	-	RF7
Pf3D7_01_v3_145227_C	1	145227	C	T	0	0.588235	0.411765	-	RF7
Pf3D7_01_v3_147459_C	1	147459	C	A	0.0588235	0.529412	0.411765	-	RF7
Pf3D7_01_v3_148309_C	1	148309	C	T	0	0.588235	0.411765	-	RF7
Pf3D7_01_v3_148490_A	1	148490	A	C	0	0.588235	0.411765	-	RF7
Pf3D7_01_v3_148791_G	1	148791	G	T	0	0.588235	0.411765	-	RF7
Pf3D7_01_v3_148804_C	1	148804	C	T	0	0.588235	0.411765	-	RF7
Pf3D7_01_v3_148917_A	1	148917	A	T	0	0.588235	0.411765	-	RF7
Pf3D7_01_v3_149598_G	1	149598	G	T	0	0.588235	0.411765	-	RF7
Pf3D7_01_v3_155811_A	1	155811	A	C	0	0.588235	0.411765	-	RF7
Pf3D7_01_v3_155877_G	1	155877	G	A	0	0.588235	0.411765	-	RF7
Pf3D7_01_v3_155895_G	1	155895	G	A	0	0.588235	0.411765	-	RF7
Pf3D7_01_v3_155939_G	1	155939	G	A	0	0.588235	0.411765	-	RF7
Pf3D7_01_v3_155977_G	1	155977	G	A	0	0.588235	0.411765	-	RF7
Pf3D7_01_v3_155978_C	1	155978	C	T	0	0.588235	0.411765	-	RF7
Pf3D7_01_v3_156910_A	1	156910	A	G	0	0.588235	0.411765	-	RF7
Pf3D7_01_v3_159516_A	1	159516	A	G	0	0.588235	0.411765	-	RF7
Pf3D7_01_v3_160556_C	1	160556	C	T	0	0.588235	0.411765	-	RF7
Pf3D7_01_v3_160872_G	1	160872	G	A	0.0294118	0.588235	0.382353	-	RF7
Pf3D7_01_v3_161480_G	1	161480	G	A	0	0.588235	0.411765	-	RF7
Pf3D7_01_v3_161640_T	1	161640	T	C	0	0.588235	0.411765	-	RF7
Pf3D7_01_v3_161865_G	1	161865	G	T	0	0.588235	0.411765	-	RF7
Pf3D7_01_v3_161885_A	1	161885	A	G	0	0.588235	0.411765	-	RF7
Pf3D7_01_v3_162473_A	1	162473	A	G	0	0.588235	0.411765	-	RF7
Pf3D7_01_v3_162981_C	1	162981	C	G	0	0.588235	0.411765	-	RF7
Pf3D7_01_v3_163145_A	1	163145	A	T	0	0.588235	0.411765	-	RF7
Pf3D7_01_v3_164024_A	1	164024	A	C	0	0.588235	0.411765	-	RF7
Pf3D7_01_v3_164156_T	1	164156	T	A	0	0.588235	0.411765	-	RF7
Pf3D7_01_v3_164953_A	1	164953	A	G	0.0294118	0.558824	0.411765	-	RF7
Pf3D7_01_v3_165019_G	1	165019	G	A	0	0.588235	0.411765	-	RF7
Pf3D7_01_v3_165543_A	1	165543	A	G	0	0.588235	0.411765	-	RF7
Pf3D7_01_v3_165588_C	1	165588	C	T	0	0.588235	0.411765	-	RF7
Pf3D7_01_v3_167139_A	1	167139	A	C	0	0.588235	0.411765	-	RF7
Pf3D7_01_v3_167583_G	1	167583	G	T	0	0.588235	0.411765	-	RF7
Pf3D7_01_v3_170380_T	1	170380	T	A	0	0.588235	0.411765	-	RF7
Pf3D7_01_v3_170694_C	1	170694	C	T	0	0.588235	0.411765	-	RF7
Pf3D7_01_v3_172792_T	1	172792	T	A	0	0.588235	0.411765	-	RF7
Pf3D7_01_v3_174913_T	1	174913	T	A	0	0.588235	0.411765	-	RF7
Pf3D7_01_v3_178094_A	1	178094	A	G	0.0294118	0.558824	0.411765	-	RF7
Pf3D7_01_v3_178146_C	1	178146	C	G	0	0.588235	0.411765	-	RF7
Pf3D7_01_v3_178726_G	1	178726	G	A	0	0.588235	0.411765	-	RF7
Pf3D7_01_v3_179265_A	1	179265	A	G	0.0294118	0.558824	0.411765	-	RF7
Pf3D7_01_v3_179346_G	1	179346	G	A	0	0.588235	0.411765	-	RF7
Pf3D7_01_v3_179347_A	1	179347	A	G	0	0.588235	0.411765	-	RF7
Pf3D7_01_v3_179969_G	1	179969	G	A	0	0.588235	0.411765	-	RF7
Pf3D7_01_v3_180034_A	1	180034	A	T	0	0.588235	0.411765	-	RF7
Pf3D7_01_v3_180056_A	1	180056	A	T	0	0.588235	0.411765	-	RF7
Pf3D7_01_v3_180063_C	1	180063	C	A	0	0.588235	0.411765	-	RF7
Pf3D7_01_v3_180073_C	1	180073	C	G	0	0.588235	0.411765	-	RF7
Pf3D7_01_v3_180075_A	1	180075	A	G	0	0.588235	0.411765	-	RF7
Pf3D7_01_v3_180076_A	1	180076	A	G	0	0.588235	0.411765	-	RF7
Pf3D7_01_v3_180077_A	1	180077	A	G	0	0.588235	0.411765	-	RF7
Pf3D7_01_v3_180078_A	1	180078	A	C	0	0.588235	0.411765	-	RF7
Pf3D7_01_v3_180159_C	1	180159	C	A	0	0.588235	0.411765	-	RF7
Pf3D7_01_v3_180160_T	1	180160	T	A	0	0.588235	0.411765	-	RF7
Pf3D7_01_v3_180161_A	1	180161	A	G	0	0.588235	0.411765	-	RF7
Pf3D7_01_v3_180162_C	1	180162	C	A	0	0.588235	0.411765	-	RF7
Pf3D7_01_v3_180170_A	1	180170	A	C	0	0.588235	0.411765	-	RF7
Pf3D7_01_v3_180174_T	1	180174	T	G	0	0.588235	0.411765	-	RF7
Pf3D7_01_v3_180175_T	1	180175	T	G	0	0.588235	0.411765	-	RF7
Pf3D7_01_v3_180181_T	1	180181	T	C	0	0.588235	0.411765	-	RF7
Pf3D7_01_v3_180186_A	1	180186	A	G	0	0.588235	0.411765	-	RF7
Pf3D7_01_v3_180192_A	1	180192	A	T	0	0.588235	0.411765	-	RF7
Pf3D7_01_v3_180217_C	1	180217	C	T	0	0.588235	0.411765	-	RF7
Pf3D7_01_v3_180230_G	1	180230	G	C	0	0.588235	0.411765	-	RF7
Pf3D7_01_v3_180233_A	1	180233	A	G	0	0.588235	0.411765	-	RF7
Pf3D7_01_v3_180264_A	1	180264	A	C	0	0.588235	0.411765	-	RF7
Pf3D7_01_v3_180270_C	1	180270	C	A	0	0.588235	0.411765	-	RF7
Pf3D7_01_v3_180297_A	1	180297	A	G	0	0.588235	0.411765	-	RF7
Pf3D7_01_v3_180299_G	1	180299	G	C	0	0.588235	0.411765	-	RF7
Pf3D7_01_v3_180304_G	1	180304	G	A	0	0.588235	0.411765	-	RF7
Pf3D7_01_v3_180305_G	1	180305	G	A	0	0.588235	0.411765	-	RF7
Pf3D7_01_v3_180306_A	1	180306	A	G	0	0.588235	0.411765	-	RF7
Pf3D7_01_v3_180311_C	1	180311	C	A	0	0.588235	0.411765	-	RF7
Pf3D7_01_v3_180314_C	1	180314	C	A	0	0.588235	0.411765	-	RF7
Pf3D7_01_v3_180328_G	1	180328	G	A	0	0.588235	0.411765	-	RF7
Pf3D7_01_v3_180333_C	1	180333	C	T	0	0.588235	0.411765	-	RF7
Pf3D7_01_v3_180379_T	1	180379	T	A	0	0.588235	0.411765	-	RF7
Pf3D7_01_v3_181575_G	1	181575	G	T	0	0.588235	0.411765	-	RF7
Pf3D7_01_v3_181781_T	1	181781	T	C	0	0.588235	0.411765	-	RF7
Pf3D7_01_v3_181839_T	1	181839	T	C	0.0588235	0.529412	0.411765	-	RF7
Pf3D7_01_v3_181991_G	1	181991	G	A	0	0.588235	0.411765	-	RF7
Pf3D7_01_v3_182559_C	1	182559	C	T	0	0.588235	0.411765	-	RF7
Pf3D7_01_v3_182927_T	1	182927	T	C	0	0.588235	0.411765	-	RF7
Pf3D7_01_v3_183986_G	1	183986	G	C	0	0.588235	0.411765	-	RF7
Pf3D7_01_v3_186233_A	1	186233	A	T	0	0.588235	0.411765	-	RF7
Pf3D7_01_v3_187588_G	1	187588	G	A	0	0.588235	0.411765	-	RF7
Pf3D7_01_v3_188203_C	1	188203	C	T	0	0.588235	0.411765	-	RF7
Pf3D7_01_v3_188212_T	1	188212	T	A	0.0294118	0.558824	0.411765	-	RF7
Pf3D7_01_v3_188219_C	1	188219	C	T	0	0.588235	0.411765	-	RF7
Pf3D7_01_v3_188871_G	1	188871	G	T	0	0.588235	0.411765	-	RF7
Pf3D7_01_v3_190260_G	1	190260	G	A	0	0.588235	0.411765	-	RF7
Pf3D7_01_v3_190616_A	1	190616	A	G	0	0.588235	0.411765	-	RF7
Pf3D7_01_v3_192111_T	1	192111	T	C	0	0.588235	0.411765	-	RF7
Pf3D7_01_v3_192633_A	1	192633	A	G	0	0.588235	0.411765	-	RF7
Pf3D7_01_v3_192662_T	1	192662	T	C	0	0.588235	0.411765	-	RF7
Pf3D7_01_v3_192668_T	1	192668	T	C	0	0.588235	0.411765	-	RF7
Pf3D7_01_v3_193559_C	1	193559	C	T	0	0.588235	0.411765	-	RF7
Pf3D7_01_v3_193667_G	1	193667	G	C	0	0.588235	0.411765	-	RF7
Pf3D7_01_v3_194117_T	1	194117	T	C	0	0.588235	0.411765	-	RF7
Pf3D7_01_v3_196010_A	1	196010	A	C	0	0.588235	0.411765	-	RF7
Pf3D7_01_v3_196011_G	1	196011	G	A	0	0.588235	0.411765	-	RF7
Pf3D7_01_v3_196976_G	1	196976	G	A	0	0.558824	0.441176	-	RF7
Pf3D7_01_v3_196981_G	1	196981	G	A	0	0.558824	0.441176	-	RF7
Pf3D7_01_v3_197265_T	1	197265	T	C	0	0.588235	0.411765	-	RF7
Pf3D7_01_v3_205804_T	1	205804	T	A	0.0294118	0.558824	0.411765	-	RF7
Pf3D7_01_v3_210989_T	1	210989	T	G	0	0.558824	0.441176	-	RF7
Pf3D7_01_v3_211516_G	1	211516	G	A	0	0.558824	0.441176	-	RF7
Pf3D7_01_v3_213289_T	1	213289	T	C	0	0.529412	0.470588	-	RF7
Pf3D7_01_v3_213512_G	1	213512	G	T	0	0.529412	0.470588	-	RF7
Pf3D7_01_v3_216754_T	1	216754	T	G	0	0.529412	0.470588	-	RF7
Pf3D7_01_v3_223913_C	1	223913	C	T	0	0.529412	0.470588	-	RF7
Pf3D7_01_v3_226913_C	1	226913	C	T	0	0.529412	0.470588	-	RF7
Pf3D7_01_v3_226924_G	1	226924	G	A	0	0.529412	0.470588	-	RF7
Pf3D7_01_v3_227206_C	1	227206	C	T	0	0.529412	0.470588	-	RF7
Pf3D7_01_v3_227358_A	1	227358	A	G	0	0.529412	0.470588	-	RF7
Pf3D7_01_v3_231483_A	1	231483	A	T	0	0.529412	0.470588	-	RF7
Pf3D7_01_v3_235932_A	1	235932	A	T	0	0.529412	0.470588	-	RF7
Pf3D7_01_v3_237558_T	1	237558	T	A	0.0294118	0.529412	0.441176	-	RF7
Pf3D7_01_v3_248896_A	1	248896	A	G	0.0588235	0.529412	0.411765	-	RF7
Pf3D7_01_v3_253446_G	1	253446	G	A	0	0.529412	0.470588	-	RF7
Pf3D7_01_v3_255747_G	1	255747	G	C	0	0.529412	0.470588	-	RF7
Pf3D7_01_v3_257278_C	1	257278	C	T	0	0.5	0.5	-	RF7
Pf3D7_01_v3_259926_A	1	259926	A	T	0	0.5	0.5	-	RF7
Pf3D7_01_v3_263618_T	1	263618	T	A	0.0294118	0.5	0.470588	-	RF7
Pf3D7_01_v3_263684_A	1	263684	A	C	0.0294118	0.5	0.470588	-	RF7
Pf3D7_01_v3_266297_A	1	266297	A	T	0	0.5	0.5	-	RF7
Pf3D7_01_v3_266480_A	1	266480	A	T	0	0.5	0.5	-	RF7
Pf3D7_01_v3_269366_T	1	269366	T	A	0.0882353	0.411765	0.5	-	RF7
Pf3D7_01_v3_269435_G	1	269435	G	C	0	0.5	0.5	-	RF7
Pf3D7_01_v3_271165_T	1	271165	T	C	0	0.5	0.5	-	RF7
Pf3D7_01_v3_274550_C	1	274550	C	A	0	0.5	0.5	-	RF7
Pf3D7_01_v3_275206_C	1	275206	C	G	0	0.5	0.5	-	RF7
Pf3D7_01_v3_276134_A	1	276134	A	C	0	0.5	0.5	-	RF7
Pf3D7_01_v3_276137_A	1	276137	A	C	0	0.5	0.5	-	RF7
Pf3D7_01_v3_276845_G	1	276845	G	A	0	0.5	0.5	-	RF7
Pf3D7_01_v3_280237_C	1	280237	C	T	0	0.5	0.5	-	RF7
Pf3D7_01_v3_282573_C	1	282573	C	T	0	0.5	0.5	-	RF7
Pf3D7_01_v3_283144_C	1	283144	C	G	0.0294118	0.5	0.470588	-	RF7
Pf3D7_01_v3_283770_G	1	283770	G	A	0	0.5	0.5	-	RF7
Pf3D7_01_v3_290331_G	1	290331	G	C	0.0588235	0.470588	0.470588	-	RF7
Pf3D7_01_v3_291547_G	1	291547	G	A	0	0.5	0.5	-	RF7
Pf3D7_01_v3_292654_T	1	292654	T	A	0.0294118	0.5	0.470588	-	RF7
Pf3D7_01_v3_295215_T	1	295215	T	A	0.0294118	0.5	0.470588	-	RF7
Pf3D7_01_v3_295219_T	1	295219	T	A	0.0294118	0.5	0.470588	-	RF7
Pf3D7_01_v3_295449_C	1	295449	C	A	0	0.5	0.5	-	RF7
Pf3D7_01_v3_297640_A	1	297640	A	T	0	0.5	0.5	-	RF7
Pf3D7_01_v3_301498_G	1	301498	G	T	0	0.5	0.5	-	RF7
Pf3D7_01_v3_305788_G	1	305788	G	A	0	0.5	0.5	-	RF7
Pf3D7_01_v3_307173_G	1	307173	G	A	0	0.5	0.5	-	RF7
Pf3D7_01_v3_308232_C	1	308232	C	T	0	0.470588	0.529412	-	RF7
Pf3D7_01_v3_308385_G	1	308385	G	C	0	0.470588	0.529412	-	RF7
Pf3D7_01_v3_308621_C	1	308621	C	T	0	0.470588	0.529412	-	RF7
Pf3D7_01_v3_309359_A	1	309359	A	T	0.0588235	0.411765	0.529412	-	RF7
Pf3D7_01_v3_309363_A	1	309363	A	T	0.0294118	0.441176	0.529412	-	RF7
Pf3D7_01_v3_309365_A	1	309365	A	T	0	0.470588	0.529412	-	RF7
Pf3D7_01_v3_310026_T	1	310026	T	G	0	0.470588	0.529412	-	RF7
Pf3D7_01_v3_312545_C	1	312545	C	T	0	0.470588	0.529412	-	RF7
Pf3D7_01_v3_313974_A	1	313974	A	T	0	0.470588	0.529412	-	RF7
Pf3D7_01_v3_315474_A	1	315474	A	G	0	0.470588	0.529412	-	RF7
Pf3D7_01_v3_318038_A	1	318038	A	C	0	0.470588	0.529412	-	NF54
Pf3D7_01_v3_322835_A	1	322835	A	T	0	0.470588	0.529412	-	RF7
Pf3D7_01_v3_322836_A	1	322836	A	T	0	0.470588	0.529412	-	RF7
Pf3D7_01_v3_322839_G	1	322839	G	C	0	0.470588	0.529412	-	RF7
Pf3D7_01_v3_322845_A	1	322845	A	C	0	0.470588	0.529412	-	RF7
Pf3D7_01_v3_322846_T	1	322846	T	A	0	0.470588	0.529412	-	RF7
Pf3D7_01_v3_326354_A	1	326354	A	C	0.0294118	0.5	0.470588	-	RF7
Pf3D7_01_v3_326356_A	1	326356	A	C	0	0.5	0.5	-	RF7
Pf3D7_01_v3_328099_A	1	328099	A	T	0	0.5	0.5	-	RF7
Pf3D7_01_v3_328753_T	1	328753	T	C	0.117647	0.382353	0.5	-	RF7
Pf3D7_01_v3_329488_C	1	329488	C	A	0	0.5	0.5	-	RF7
Pf3D7_01_v3_335392_T	1	335392	T	A	0	0.5	0.5	-	RF7
Pf3D7_01_v3_335853_A	1	335853	A	T	0	0.5	0.5	-	RF7
Pf3D7_01_v3_338994_T	1	338994	T	C	0	0.5	0.5	-	RF7
Pf3D7_01_v3_339018_C	1	339018	C	T	0	0.5	0.5	-	RF7
Pf3D7_01_v3_339074_G	1	339074	G	A	0.0294118	0.470588	0.5	-	RF7
Pf3D7_01_v3_339436_A	1	339436	A	G	0.0294118	0.5	0.470588	-	RF7
Pf3D7_01_v3_340448_G	1	340448	G	A	0	0.5	0.5	-	RF7
Pf3D7_01_v3_345142_G	1	345142	G	A	0	0.5	0.5	-	RF7
Pf3D7_01_v3_345143_C	1	345143	C	T	0	0.5	0.5	-	RF7
Pf3D7_01_v3_345730_A	1	345730	A	G	0	0.529412	0.470588	-	RF7
Pf3D7_01_v3_346385_C	1	346385	C	T	0	0.529412	0.470588	-	RF7
Pf3D7_01_v3_346607_A	1	346607	A	T	0.0588235	0.470588	0.470588	-	RF7
Pf3D7_01_v3_347623_A	1	347623	A	T	0.0294118	0.5	0.470588	-	RF7
Pf3D7_01_v3_349247_C	1	349247	C	T	0	0.5	0.5	-	RF7
Pf3D7_01_v3_349722_G	1	349722	G	A	0.0294118	0.5	0.470588	-	RF7
Pf3D7_01_v3_350748_T	1	350748	T	G	0	0.5	0.5	-	RF7
Pf3D7_01_v3_351303_T	1	351303	T	A	0	0.5	0.5	-	RF7
Pf3D7_01_v3_352207_T	1	352207	T	A	0.0588235	0.470588	0.470588	-	RF7
Pf3D7_01_v3_355472_C	1	355472	C	A	0	0.5	0.5	-	RF7
Pf3D7_01_v3_356833_T	1	356833	T	A	0.0588235	0.470588	0.470588	-	RF7
Pf3D7_01_v3_358295_T	1	358295	T	A	0	0.5	0.5	-	RF7
Pf3D7_01_v3_364453_T	1	364453	T	A	0.0882353	0.411765	0.5	-	RF7
Pf3D7_01_v3_364457_T	1	364457	T	A	0.0882353	0.411765	0.5	-	RF7
Pf3D7_01_v3_364461_T	1	364461	T	A	0.0882353	0.411765	0.5	-	RF7
Pf3D7_01_v3_365535_A	1	365535	A	T	0	0.5	0.5	-	RF7
Pf3D7_01_v3_365566_A	1	365566	A	G	0	0.5	0.5	-	RF7
Pf3D7_01_v3_369091_A	1	369091	A	C	0	0.5	0.5	-	RF7
Pf3D7_01_v3_375155_T	1	375155	T	A	0	0.5	0.5	-	RF7
Pf3D7_01_v3_375247_T	1	375247	T	A	0	0.5	0.5	-	RF7
Pf3D7_01_v3_387715_C	1	387715	C	A	0.0294118	0.5	0.470588	-	RF7
Pf3D7_01_v3_387722_C	1	387722	C	T	0.0294118	0.5	0.470588	-	RF7
Pf3D7_01_v3_389911_C	1	389911	C	T	0	0.5	0.5	-	RF7
Pf3D7_01_v3_389914_C	1	389914	C	A	0	0.5	0.5	-	RF7
Pf3D7_01_v3_389955_C	1	389955	C	T	0	0.5	0.5	-	RF7
Pf3D7_01_v3_389965_C	1	389965	C	T	0	0.5	0.5	-	RF7
Pf3D7_01_v3_389968_C	1	389968	C	A	0	0.5	0.5	-	RF7
Pf3D7_01_v3_389992_C	1	389992	C	T	0	0.5	0.5	-	RF7
Pf3D7_01_v3_389995_C	1	389995	C	A	0	0.5	0.5	-	RF7
Pf3D7_01_v3_392211_T	1	392211	T	A	0.0588235	0.470588	0.470588	-	RF7
Pf3D7_01_v3_392215_T	1	392215	T	A	0.0882353	0.5	0.411765	-	RF7
Pf3D7_01_v3_392877_C	1	392877	C	A	0	0.5	0.5	-	RF7
Pf3D7_01_v3_394582_A	1	394582	A	T	0.117647	0.382353	0.5	-	RF7
Pf3D7_01_v3_394975_A	1	394975	A	G	0.117647	0.382353	0.5	-	RF7
Pf3D7_01_v3_395768_A	1	395768	A	T	0	0.5	0.5	-	RF7
Pf3D7_01_v3_397912_C	1	397912	C	T	0	0.5	0.5	-	RF7
Pf3D7_01_v3_399380_C	1	399380	C	T	0	0.5	0.5	-	RF7
Pf3D7_01_v3_401047_G	1	401047	G	A	0	0.5	0.5	-	RF7
Pf3D7_01_v3_401939_T	1	401939	T	A	0.0294118	0.5	0.470588	-	RF7
Pf3D7_01_v3_402224_G	1	402224	G	A	0	0.5	0.5	-	RF7
Pf3D7_01_v3_403416_T	1	403416	T	A	0.0588235	0.470588	0.470588	-	RF7
Pf3D7_01_v3_403467_A	1	403467	A	G	0	0.5	0.5	-	RF7
Pf3D7_01_v3_406367_A	1	406367	A	G	0	0.5	0.5	-	RF7
Pf3D7_01_v3_406384_G	1	406384	G	T	0	0.5	0.5	-	RF7
Pf3D7_01_v3_407719_G	1	407719	G	T	0	0.5	0.5	-	RF7
Pf3D7_01_v3_410642_T	1	410642	T	G	0	0.5	0.5	-	RF7
Pf3D7_01_v3_411011_G	1	411011	G	A	0	0.5	0.5	-	RF7
Pf3D7_01_v3_411392_A	1	411392	A	G	0.0294118	0.5	0.470588	-	RF7
Pf3D7_01_v3_411739_A	1	411739	A	G	0.0588235	0.441176	0.5	-	RF7
Pf3D7_01_v3_411741_G	1	411741	G	A	0	0.5	0.5	-	RF7
Pf3D7_01_v3_415694_T	1	415694	T	A	0	0.5	0.5	-	RF7
Pf3D7_01_v3_421295_G	1	421295	G	A	0	0.470588	0.529412	-	RF7
Pf3D7_01_v3_422022_T	1	422022	T	C	0	0.470588	0.529412	-	RF7
Pf3D7_01_v3_422046_C	1	422046	C	T	0	0.470588	0.529412	-	RF7
Pf3D7_01_v3_423023_A	1	423023	A	T	0.0588235	0.441176	0.5	-	RF7
Pf3D7_01_v3_425779_C	1	425779	C	A	0	0.441176	0.558824	-	RF7
Pf3D7_01_v3_427665_G	1	427665	G	A	0.117647	0.323529	0.558824	-	RF7
Pf3D7_01_v3_434310_A	1	434310	A	T	0	0.441176	0.558824	-	RF7
Pf3D7_01_v3_434442_T	1	434442	T	A	0	0.441176	0.558824	-	RF7
Pf3D7_01_v3_440462_T	1	440462	T	A	0.0294118	0.411765	0.558824	-	RF7
Pf3D7_01_v3_440986_T	1	440986	T	G	0	0.441176	0.558824	-	RF7
Pf3D7_01_v3_441367_T	1	441367	T	A	0	0.441176	0.558824	-	RF7
Pf3D7_01_v3_443356_A	1	443356	A	T	0	0.441176	0.558824	-	RF7
Pf3D7_01_v3_444456_T	1	444456	T	C	0	0.441176	0.558824	-	RF7
Pf3D7_01_v3_445781_C	1	445781	C	T	0	0.441176	0.558824	-	RF7
Pf3D7_01_v3_445786_T	1	445786	T	C	0	0.441176	0.558824	-	RF7
Pf3D7_01_v3_453387_G	1	453387	G	C	0.117647	0.382353	0.5	-	RF7
Pf3D7_01_v3_458865_G	1	458865	G	A	0	0.441176	0.558824	-	RF7
Pf3D7_01_v3_465296_C	1	465296	C	T	0	0.441176	0.558824	-	RF7
Pf3D7_01_v3_466034_T	1	466034	T	G	0	0.441176	0.558824	-	RF7
Pf3D7_01_v3_467351_A	1	467351	A	G	0	0.441176	0.558824	-	RF7
Pf3D7_01_v3_468893_T	1	468893	T	A	0	0.441176	0.558824	-	RF7
Pf3D7_01_v3_470663_T	1	470663	T	C	0	0.441176	0.558824	-	RF7
Pf3D7_01_v3_472576_A	1	472576	A	T	0	0.441176	0.558824	-	RF7
Pf3D7_01_v3_472583_A	1	472583	A	G	0	0.441176	0.558824	-	RF7
Pf3D7_01_v3_478417_A	1	478417	A	G	0	0.470588	0.529412	-	RF7
Pf3D7_01_v3_478423_C	1	478423	C	T	0	0.470588	0.529412	-	RF7
Pf3D7_01_v3_478424_C	1	478424	C	G	0	0.470588	0.529412	-	RF7
Pf3D7_01_v3_517931_G	1	517931	G	T	0	0.5	0.5	-	RF7
Pf3D7_01_v3_518338_C	1	518338	C	T	0	0.5	0.5	-	RF7
Pf3D7_01_v3_519304_T	1	519304	T	A	0.0882353	0.411765	0.5	-	RF7
Pf3D7_01_v3_519306_T	1	519306	T	A	0.117647	0.382353	0.5	-	RF7
Pf3D7_01_v3_522573_T	1	522573	T	A	0	0.5	0.5	-	RF7
Pf3D7_01_v3_522604_G	1	522604	G	A	0	0.5	0.5	-	RF7
Pf3D7_01_v3_523281_G	1	523281	G	C	0	0.5	0.5	-	RF7
Pf3D7_01_v3_523335_T	1	523335	T	A	0	0.5	0.5	-	RF7
Pf3D7_01_v3_523385_G	1	523385	G	A	0	0.5	0.5	-	RF7
Pf3D7_01_v3_524190_T	1	524190	T	G	0.0882353	0.411765	0.5	-	RF7
Pf3D7_01_v3_524193_T	1	524193	T	G	0.0294118	0.470588	0.5	-	RF7
Pf3D7_01_v3_524344_A	1	524344	A	T	0.0294118	0.5	0.470588	-	RF7
Pf3D7_01_v3_524943_A	1	524943	A	G	0	0.5	0.5	-	RF7
Pf3D7_01_v3_524976_A	1	524976	A	T	0	0.5	0.5	-	RF7
Pf3D7_01_v3_525236_T	1	525236	T	A	0	0.5	0.5	-	RF7
Pf3D7_01_v3_525253_T	1	525253	T	A	0	0.5	0.5	-	RF7
Pf3D7_01_v3_525303_G	1	525303	G	T	0	0.5	0.5	-	RF7
Pf3D7_01_v3_526055_G	1	526055	0	A	0	0.5	0.5	-	RF7
Pf3D7_01_v3_526811_A	1	526811	A	T	0	0.5	0.5	-	RF7
Pf3D7_01_v3_527450_C	1	527450	C	A	0	0.5	0.5	-	RF7
Pf3D7_01_v3_528041_C	1	528041	C	A	0	0.5	0.5	-	RF7
Pf3D7_01_v3_528050_G	1	528050	G	C	0	0.5	0.5	-	RF7
Pf3D7_01_v3_528108_G	1	528108	G	A	0	0.5	0.5	-	RF7
Pf3D7_01_v3_528354_G	1	528354	G	A	0	0.5	0.5	-	RF7
Pf3D7_01_v3_528580_A	1	528580	A	G	0	0.5	0.5	-	RF7
Pf3D7_01_v3_528599_A	1	528599	A	T	0	0.5	0.5	-	RF7
Pf3D7_01_v3_528619_A	1	528619	A	C	0.0294118	0.5	0.470588	-	RF7
Pf3D7_01_v3_529194_A	1	529194	A	C	0	0.5	0.5	-	RF7
Pf3D7_01_v3_529279_C	1	529279	C	G	0	0.5	0.5	-	RF7
Pf3D7_01_v3_529297_A	1	529297	A	G	0	0.5	0.5	-	RF7
Pf3D7_01_v3_529726_G	1	529726	G	A	0	0.5	0.5	-	RF7
Pf3D7_01_v3_529754_A	1	529754	A	G	0	0.5	0.5	-	RF7
Pf3D7_01_v3_529792_A	1	529792	A	C	0	0.5	0.5	-	RF7
Pf3D7_01_v3_529794_C	1	529794	C	A	0	0.5	0.5	-	RF7
Pf3D7_01_v3_530038_A	1	530038	A	G	0.0294118	0.470588	0.5	-	RF7
Pf3D7_01_v3_530040_G	1	530040	G	A	0.0294118	0.470588	0.5	-	RF7
Pf3D7_01_v3_530041_C	1	530041	C	T	0.0294118	0.470588	0.5	-	RF7
Pf3D7_01_v3_530044_C	1	530044	C	A	0.0294118	0.470588	0.5	-	RF7
Pf3D7_01_v3_530045_C	1	530045	C	A	0.0294118	0.470588	0.5	-	RF7
Pf3D7_01_v3_530054_T	1	530054	T	C	0.0294118	0.470588	0.5	-	RF7
Pf3D7_01_v3_530056_G	1	530056	G	A	0.0294118	0.470588	0.5	-	RF7
Pf3D7_01_v3_530060_A	1	530060	A	T	0.0294118	0.470588	0.5	-	RF7
Pf3D7_01_v3_530065_A	1	530065	A	G	0.0294118	0.470588	0.5	-	RF7
Pf3D7_01_v3_530073_T	1	530073	T	A	0.0294118	0.470588	0.5	-	RF7
Pf3D7_01_v3_530074_T	1	530074	T	A	0.0294118	0.470588	0.5	-	RF7
Pf3D7_01_v3_530080_G	1	530080	G	A	0.0294118	0.470588	0.5	-	RF7
Pf3D7_01_v3_530142_A	1	530142	A	G	0	0.5	0.5	-	RF7
Pf3D7_01_v3_530363_A	1	530363	A	G	0	0.5	0.5	-	RF7
Pf3D7_01_v3_530367_A	1	530367	A	G	0	0.5	0.5	-	RF7
Pf3D7_01_v3_530372_C	1	530372	C	A	0	0.5	0.5	-	RF7
Pf3D7_01_v3_530375_A	1	530375	A	G	0	0.5	0.5	-	RF7
Pf3D7_01_v3_530405_C	1	530405	C	A	0	0.5	0.5	-	RF7
Pf3D7_01_v3_530429_G	1	530429	G	A	0	0.5	0.5	-	RF7
Pf3D7_01_v3_530432_G	1	530432	G	A	0	0.5	0.5	-	RF7
Pf3D7_01_v3_530435_A	1	530435	A	G	0	0.5	0.5	-	RF7
Pf3D7_01_v3_530440_T	1	530440	T	C	0	0.5	0.5	-	RF7
Pf3D7_01_v3_530458_A	1	530458	A	G	0	0.5	0.5	-	RF7
Pf3D7_01_v3_530463_G	1	530463	G	A	0	0.5	0.5	-	RF7
Pf3D7_01_v3_530499_A	1	530499	A	T	0	0.5	0.5	-	RF7
Pf3D7_01_v3_530521_C	1	530521	C	G	0	0.5	0.5	-	RF7
Pf3D7_01_v3_530524_A	1	530524	A	G	0	0.5	0.5	-	RF7
Pf3D7_01_v3_530528_G	1	530528	G	A	0	0.5	0.5	-	RF7
Pf3D7_01_v3_530529_A	1	530529	A	C	0	0.5	0.5	-	RF7
Pf3D7_01_v3_530530_C	1	530530	C	A	0	0.5	0.5	-	RF7
Pf3D7_01_v3_530536_G	1	530536	G	A	0	0.5	0.5	-	RF7
Pf3D7_01_v3_530537_G	1	530537	G	A	0	0.5	0.5	-	RF7
Pf3D7_01_v3_530605_G	1	530605	G	A	0	0.5	0.5	-	RF7
Pf3D7_01_v3_530801_A	1	530801	A	T	0	0.5	0.5	-	RF7
Pf3D7_01_v3_530839_A	1	530839	A	G	0	0.5	0.5	-	RF7
Pf3D7_01_v3_530913_A	1	530913	A	G	0	0.5	0.5	-	RF7
Pf3D7_01_v3_530914_T	1	530914	T	G	0	0.5	0.5	-	RF7
Pf3D7_01_v3_530917_A	1	530917	A	G	0	0.5	0.5	-	RF7
Pf3D7_01_v3_530920_A	1	530920	A	G	0	0.5	0.5	-	RF7
Pf3D7_01_v3_530923_C	1	530923	C	T	0	0.5	0.5	-	RF7
Pf3D7_01_v3_530930_A	1	530930	A	G	0	0.5	0.5	-	RF7
Pf3D7_01_v3_530949_A	1	530949	A	G	0	0.5	0.5	-	RF7
Pf3D7_01_v3_530964_C	1	530964	C	A	0	0.5	0.5	-	RF7
Pf3D7_01_v3_530967_C	1	530967	C	A	0	0.5	0.5	-	RF7
Pf3D7_01_v3_530975_T	1	530975	T	C	0	0.5	0.5	-	RF7
Pf3D7_01_v3_530980_C	1	530980	C	T	0	0.5	0.5	-	RF7
Pf3D7_01_v3_530981_A	1	530981	A	G	0	0.5	0.5	-	RF7
Pf3D7_01_v3_530982_G	1	530982	G	A	0	0.5	0.5	-	RF7
Pf3D7_01_v3_531023_T	1	531023	T	C	0	0.5	0.5	-	RF7
Pf3D7_01_v3_531040_A	1	531040	A	G	0	0.5	0.5	-	RF7
Pf3D7_01_v3_531055_C	1	531055	C	T	0	0.5	0.5	-	RF7
Pf3D7_01_v3_531069_A	1	531069	A	G	0	0.5	0.5	-	RF7
Pf3D7_01_v3_531070_T	1	531070	T	A	0	0.5	0.5	-	RF7
Pf3D7_01_v3_531073_A	1	531073	A	T	0	0.5	0.5	-	RF7
Pf3D7_01_v3_531079_T	1	531079	T	A	0	0.5	0.5	-	RF7
Pf3D7_01_v3_531083_G	1	531083	G	A	0	0.5	0.5	-	RF7
Pf3D7_01_v3_531087_C	1	531087	C	A	0	0.5	0.5	-	RF7
Pf3D7_01_v3_531094_C	1	531094	C	A	0	0.5	0.5	-	RF7
Pf3D7_01_v3_531096_A	1	531096	A	G	0	0.5	0.5	-	RF7
Pf3D7_01_v3_531103_T	1	531103	T	A	0	0.5	0.5	-	RF7
Pf3D7_01_v3_531105_G	1	531105	G	C	0	0.5	0.5	-	RF7
Pf3D7_01_v3_531142_A	1	531142	A	G	0	0.5	0.5	-	RF7
Pf3D7_01_v3_531166_C	1	531166	C	G	0	0.5	0.5	-	RF7
Pf3D7_01_v3_531181_A	1	531181	A	T	0	0.5	0.5	-	RF7
Pf3D7_01_v3_531201_G	1	531201	G	A	0	0.5	0.5	-	RF7
Pf3D7_01_v3_531293_G	1	531293	G	A	0	0.5	0.5	-	RF7
Pf3D7_01_v3_531405_T	1	531405	T	A	0	0.5	0.5	-	RF7
Pf3D7_01_v3_531407_G	1	531407	G	A	0	0.5	0.5	-	RF7
Pf3D7_01_v3_531516_A	1	531516	A	C	0	0.5	0.5	-	RF7
Pf3D7_01_v3_531534_C	1	531534	C	T	0	0.5	0.5	-	RF7
Pf3D7_01_v3_531555_A	1	531555	A	T	0	0.5	0.5	-	RF7
Pf3D7_01_v3_531565_T	1	531565	T	A	0	0.5	0.5	-	RF7
Pf3D7_01_v3_531633_T	1	531633	T	A	0	0.5	0.5	-	RF7
Pf3D7_01_v3_531735_T	1	531735	T	A	0	0.5	0.5	-	RF7
Pf3D7_01_v3_531892_G	1	531892	G	T	0.0294118	0.5	0.470588	-	RF7
Pf3D7_01_v3_531894_A	1	531894	A	G	0.0294118	0.5	0.470588	-	RF7
Pf3D7_01_v3_531943_T	1	531943	T	G	0.0294118	0.5	0.470588	-	RF7
Pf3D7_01_v3_531949_G	1	531949	G	A	0.0294118	0.5	0.470588	-	RF7
Pf3D7_01_v3_531963_G	1	531963	G	A	0.0294118	0.5	0.470588	-	RF7
Pf3D7_01_v3_532209_T	1	532209	T	G	0	0.5	0.5	-	RF7
Pf3D7_01_v3_532432_T	1	532432	T	C	0	0.5	0.5	-	RF7
Pf3D7_01_v3_532447_A	1	532447	A	G	0	0.5	0.5	-	RF7
Pf3D7_01_v3_532521_G	1	532521	G	A	0	0.5	0.5	-	RF7
Pf3D7_01_v3_532536_G	1	532536	G	A	0	0.5	0.5	-	RF7
Pf3D7_01_v3_532605_G	1	532605	G	A	0	0.5	0.5	-	RF7
Pf3D7_01_v3_532608_G	1	532608	G	T	0	0.5	0.5	-	RF7
Pf3D7_01_v3_532656_G	1	532656	G	A	0	0.5	0.5	-	RF7
Pf3D7_01_v3_532753_A	1	532753	A	G	0	0.5	0.5	-	RF7
Pf3D7_01_v3_532759_C	1	532759	C	A	0	0.5	0.5	-	RF7
Pf3D7_01_v3_532767_T	1	532767	T	A	0	0.5	0.5	-	RF7
Pf3D7_01_v3_532799_G	1	532799	G	A	0	0.5	0.5	-	RF7
Pf3D7_01_v3_532989_G	1	532989	G	A	0	0.5	0.5	-	RF7
Pf3D7_01_v3_532995_C	1	532995	C	T	0	0.5	0.5	-	RF7
Pf3D7_01_v3_533003_C	1	533003	C	T	0	0.5	0.5	-	RF7
Pf3D7_01_v3_533141_A	1	533141	A	C	0	0.5	0.5	-	RF7
Pf3D7_01_v3_533308_G	1	533308	G	A	0.0294118	0.5	0.470588	-	RF7
Pf3D7_01_v3_533536_G	1	533536	G	A	0	0.5	0.5	-	RF7
Pf3D7_01_v3_533539_G	1	533539	G	A	0	0.5	0.5	-	RF7
Pf3D7_01_v3_533559_G	1	533559	G	T	0	0.5	0.5	-	RF7
Pf3D7_01_v3_533956_A	1	533956	A	G	0	0.5	0.5	-	RF7
Pf3D7_01_v3_534053_A	1	534053	A	G	0	0.5	0.5	-	RF7
Pf3D7_01_v3_534077_C	1	534077	C	T	0	0.5	0.5	-	RF7
Pf3D7_01_v3_534360_G	1	534360	G	T	0	0.5	0.5	-	RF7
Pf3D7_01_v3_534444_T	1	534444	T	C	0	0.5	0.5	-	RF7
Pf3D7_01_v3_535099_A	1	535099	A	G	0	0.5	0.5	-	RF7
Pf3D7_01_v3_535361_G	1	535361	G	A	0	0.5	0.5	-	RF7
Pf3D7_01_v3_535598_T	1	535598	T	G	0	0.5	0.5	-	RF7
Pf3D7_01_v3_535884_T	1	535884	T	C	0	0.5	0.5	-	RF7
Pf3D7_01_v3_536113_G	1	536113	G	A	0	0.5	0.5	-	RF7
Pf3D7_01_v3_536327_T	1	536327	T	A	0	0.5	0.5	-	RF7
Pf3D7_01_v3_537226_A	1	537226	A	T	0	0.5	0.5	-	RF7
Pf3D7_01_v3_537322_G	1	537322	G	A	0	0.5	0.5	-	RF7
Pf3D7_01_v3_537794_T	1	537794	T	A	0.0294118	0.470588	0.5	-	RF7
Pf3D7_01_v3_539837_A	1	539837	A	G	0	0.5	0.5	-	RF7
Pf3D7_01_v3_540219_A	1	540219	A	T	0	0.5	0.5	-	RF7
Pf3D7_02_v3_109073_G	2	109073	G	C	0.0588235	0.558824	0.382353	-	RF7
Pf3D7_02_v3_109764_G	2	109764	G	T	0.0588235	0.558824	0.382353	-	RF7
Pf3D7_02_v3_110045_G	2	110045	G	T	0.0588235	0.558824	0.382353	-	RF7
Pf3D7_02_v3_110895_A	2	110895	A	T	0.0588235	0.558824	0.382353	-	RF7
Pf3D7_02_v3_120086_A	2	120086	A	T	0	0.558824	0.441176	-	RF7
Pf3D7_02_v3_120514_T	2	120514	T	G	0	0.558824	0.441176	-	RF7
Pf3D7_02_v3_121226_A	2	121226	A	T	0	0.558824	0.441176	-	RF7
Pf3D7_02_v3_126212_A	2	126212	A	G	0	0.558824	0.441176	-	RF7
Pf3D7_02_v3_126232_A	2	126232	A	T	0	0.558824	0.441176	-	RF7
Pf3D7_02_v3_131505_T	2	131505	T	A	0	0.558824	0.441176	-	RF7
Pf3D7_02_v3_131703_C	2	131703	C	T	0	0.558824	0.441176	-	RF7
Pf3D7_02_v3_131796_T	2	131796	T	A	0	0.558824	0.441176	-	RF7
Pf3D7_02_v3_131802_T	2	131802	T	C	0	0.558824	0.441176	-	RF7
Pf3D7_02_v3_131808_C	2	131808	C	T	0	0.558824	0.441176	-	RF7
Pf3D7_02_v3_131819_T	2	131819	T	A	0	0.558824	0.441176	-	RF7
Pf3D7_02_v3_131844_A	2	131844	A	T	0.0588235	0.5	0.441176	-	RF7
Pf3D7_02_v3_134554_T	2	134554	T	G	0	0.529412	0.470588	-	RF7
Pf3D7_02_v3_134671_A	2	134671	A	T	0	0.529412	0.470588	-	RF7
Pf3D7_02_v3_136245_A	2	136245	A	G	0	0.529412	0.470588	-	RF7
Pf3D7_02_v3_141499_T	2	141499	T	A	0.0882353	0.470588	0.441176	-	RF7
Pf3D7_02_v3_141503_T	2	141503	T	A	0.0882353	0.470588	0.441176	-	RF7
Pf3D7_02_v3_146017_G	2	146017	G	T	0	0.529412	0.470588	-	RF7
Pf3D7_02_v3_150801_C	2	150801	C	G	0	0.529412	0.470588	-	RF7
Pf3D7_02_v3_150805_A	2	150805	A	G	0	0.529412	0.470588	-	RF7
Pf3D7_02_v3_150829_T	2	150829	T	C	0	0.529412	0.470588	-	RF7
Pf3D7_02_v3_150856_C	2	150856	C	T	0	0.529412	0.470588	-	RF7
Pf3D7_02_v3_150938_C	2	150938	C	T	0	0.529412	0.470588	-	RF7
Pf3D7_02_v3_151967_C	2	151967	C	T	0.0294118	0.5	0.470588	-	RF7
Pf3D7_02_v3_152987_A	2	152987	A	C	0	0.529412	0.470588	-	RF7
Pf3D7_02_v3_154559_G	2	154559	G	T	0	0.529412	0.470588	-	RF7
Pf3D7_02_v3_159052_T	2	159052	T	A	0	0.529412	0.470588	-	RF7
Pf3D7_02_v3_161537_A	2	161537	A	C	0.0882353	0.470588	0.441176	-	RF7
Pf3D7_02_v3_161881_C	2	161881	C	T	0.0294118	0.529412	0.441176	-	RF7
Pf3D7_02_v3_161973_C	2	161973	C	T	0	0.529412	0.470588	-	RF7
Pf3D7_02_v3_163113_G	2	163113	G	A	0	0.529412	0.470588	-	RF7
Pf3D7_02_v3_164028_A	2	164028	A	G	0	0.529412	0.470588	-	RF7
Pf3D7_02_v3_164788_T	2	164788	T	A	0	0.529412	0.470588	-	RF7
Pf3D7_02_v3_165520_T	2	165520	T	G	0.0294118	0.5	0.470588	-	RF7
Pf3D7_02_v3_166372_T	2	166372	T	C	0	0.529412	0.470588	-	RF7
Pf3D7_02_v3_171330_A	2	171330	A	G	0	0.529412	0.470588	-	RF7
Pf3D7_02_v3_175112_C	2	175112	C	T	0.0588235	0.529412	0.411765	-	RF7
Pf3D7_02_v3_178753_A	2	178753	A	T	0	0.529412	0.470588	-	RF7
Pf3D7_02_v3_179137_G	2	179137	G	A	0.0294118	0.529412	0.441176	-	RF7
Pf3D7_02_v3_185169_C	2	185169	C	G	0	0.529412	0.470588	-	RF7
Pf3D7_02_v3_185271_T	2	185271	T	C	0	0.529412	0.470588	-	RF7
Pf3D7_02_v3_185307_T	2	185307	T	C	0	0.529412	0.470588	-	RF7
Pf3D7_02_v3_185343_T	2	185343	T	A	0	0.529412	0.470588	-	RF7
Pf3D7_02_v3_185349_A	2	185349	A	G	0	0.529412	0.470588	-	RF7
Pf3D7_02_v3_188507_C	2	188507	C	T	0	0.529412	0.470588	-	RF7
Pf3D7_02_v3_189008_G	2	189008	G	A	0	0.529412	0.470588	-	RF7
Pf3D7_02_v3_192571_T	2	192571	T	A	0	0.529412	0.470588	-	RF7
Pf3D7_02_v3_198193_C	2	198193	C	T	0	0.529412	0.470588	-	RF7
Pf3D7_02_v3_198678_C	2	198678	C	A	0	0.529412	0.470588	-	RF7
Pf3D7_02_v3_198788_A	2	198788	A	C	0	0.529412	0.470588	-	RF7
Pf3D7_02_v3_198839_A	2	198839	A	G	0	0.529412	0.470588	-	RF7
Pf3D7_02_v3_199406_G	2	199406	G	T	0	0.529412	0.470588	-	RF7
Pf3D7_02_v3_199588_G	2	199588	G	A	0.0294118	0.529412	0.441176	-	RF7
Pf3D7_02_v3_199599_T	2	199599	T	G	0.0882353	0.441176	0.470588	-	RF7
Pf3D7_02_v3_201764_A	2	201764	A	G	0	0.529412	0.470588	-	RF7
Pf3D7_02_v3_202584_G	2	202584	G	A	0.0294118	0.5	0.470588	-	RF7
Pf3D7_02_v3_206291_A	2	206291	A	G	0.0294118	0.529412	0.441176	-	RF7
Pf3D7_02_v3_206630_T	2	206630	T	C	0	0.529412	0.470588	-	RF7
Pf3D7_02_v3_207266_C	2	207266	C	T	0	0.529412	0.470588	-	RF7
Pf3D7_02_v3_208781_C	2	208781	C	A	0.0294118	0.5	0.470588	-	RF7
Pf3D7_02_v3_210015_G	2	210015	G	A	0	0.5	0.5	-	RF7
Pf3D7_02_v3_210089_G	2	210089	G	C	0	0.5	0.5	-	RF7
Pf3D7_02_v3_213267_C	2	213267	C	T	0	0.529412	0.470588	-	RF7
Pf3D7_02_v3_213271_C	2	213271	C	T	0	0.529412	0.470588	-	RF7
Pf3D7_02_v3_214726_A	2	214726	A	T	0	0.529412	0.470588	-	RF7
Pf3D7_02_v3_215450_C	2	215450	C	T	0	0.529412	0.470588	-	RF7
Pf3D7_02_v3_215458_A	2	215458	A	G	0	0.529412	0.470588	-	RF7
Pf3D7_02_v3_216172_G	2	216172	G	A	0	0.529412	0.470588	-	RF7
Pf3D7_02_v3_217337_A	2	217337	A	T	0	0.529412	0.470588	-	RF7
Pf3D7_02_v3_220404_T	2	220404	T	G	0	0.529412	0.470588	-	RF7
Pf3D7_02_v3_221439_T	2	221439	T	C	0.0294118	0.5	0.470588	-	RF7
Pf3D7_02_v3_222175_T	2	222175	T	C	0	0.529412	0.470588	-	RF7
Pf3D7_02_v3_224845_A	2	224845	A	T	0	0.529412	0.470588	-	RF7
Pf3D7_02_v3_225512_A	2	225512	A	T	0	0.529412	0.470588	-	RF7
Pf3D7_02_v3_227592_A	2	227592	A	T	0.117647	0.441176	0.441176	-	RF7
Pf3D7_02_v3_239330_A	2	239330	A	G	0	0.529412	0.470588	-	RF7
Pf3D7_02_v3_241417_T	2	241417	T	G	0	0.529412	0.470588	-	RF7
Pf3D7_02_v3_242618_A	2	242618	A	G	0	0.529412	0.470588	-	RF7
Pf3D7_02_v3_245174_T	2	245174	T	C	0	0.529412	0.470588	-	RF7
Pf3D7_02_v3_246372_T	2	246372	T	A	0.117647	0.411765	0.470588	-	RF7
Pf3D7_02_v3_246376_T	2	246376	T	A	0.117647	0.411765	0.470588	-	RF7
Pf3D7_02_v3_250481_G	2	250481	G	A	0	0.529412	0.470588	-	RF7
Pf3D7_02_v3_264204_A	2	264204	A	G	0	0.529412	0.470588	-	RF7
Pf3D7_02_v3_264209_C	2	264209	C	T	0	0.529412	0.470588	-	RF7
Pf3D7_02_v3_264210_A	2	264210	A	T	0	0.529412	0.470588	-	RF7
Pf3D7_02_v3_264212_T	2	264212	T	C	0	0.529412	0.470588	-	RF7
Pf3D7_02_v3_264216_C	2	264216	C	T	0	0.529412	0.470588	-	RF7
Pf3D7_02_v3_264218_C	2	264218	C	T	0	0.529412	0.470588	-	RF7
Pf3D7_02_v3_264229_T	2	264229	T	C	0	0.529412	0.470588	-	RF7
Pf3D7_02_v3_264236_T	2	264236	T	C	0	0.529412	0.470588	-	RF7
Pf3D7_02_v3_265801_C	2	265801	C	T	0	0.529412	0.470588	-	RF7
Pf3D7_02_v3_266212_A	2	266212	A	G	0	0.529412	0.470588	-	RF7
Pf3D7_02_v3_266501_C	2	266501	C	T	0	0.529412	0.470588	-	RF7
Pf3D7_02_v3_266507_C	2	266507	C	T	0	0.529412	0.470588	-	RF7
Pf3D7_02_v3_266520_C	2	266520	C	T	0	0.529412	0.470588	-	RF7
Pf3D7_02_v3_269421_C	2	269421	C	T	0.0294118	0.529412	0.441176	-	RF7
Pf3D7_02_v3_270686_T	2	270686	T	A	0.0294118	0.529412	0.441176	-	RF7
Pf3D7_02_v3_272601_G	2	272601	G	A	0	0.529412	0.470588	-	RF7
Pf3D7_02_v3_273062_A	2	273062	A	T	0	0.529412	0.470588	-	RF7
Pf3D7_02_v3_275252_G	2	275252	G	T	0	0.529412	0.470588	-	RF7
Pf3D7_02_v3_275903_A	2	275903	A	T	0	0.529412	0.470588	-	RF7
Pf3D7_02_v3_278285_T	2	278285	T	C	0	0.529412	0.470588	-	RF7
Pf3D7_02_v3_278320_T	2	278320	T	C	0	0.529412	0.470588	-	RF7
Pf3D7_02_v3_278864_C	2	278864	C	A	0	0.529412	0.470588	-	RF7
Pf3D7_02_v3_279265_A	2	279265	A	T	0	0.529412	0.470588	-	RF7
Pf3D7_02_v3_281464_T	2	281464	T	C	0	0.529412	0.470588	-	RF7
Pf3D7_02_v3_281475_T	2	281475	T	A	0	0.529412	0.470588	-	RF7
Pf3D7_02_v3_282070_C	2	282070	C	A	0	0.529412	0.470588	-	RF7
Pf3D7_02_v3_283568_C	2	283568	C	T	0	0.529412	0.470588	-	RF7
Pf3D7_02_v3_286733_G	2	286733	G	T	0	0.529412	0.470588	-	RF7
Pf3D7_02_v3_286739_G	2	286739	G	T	0	0.529412	0.470588	-	RF7
Pf3D7_02_v3_286740_A	2	286740	A	C	0	0.529412	0.470588	-	RF7
Pf3D7_02_v3_286745_T	2	286745	T	G	0	0.529412	0.470588	-	RF7
Pf3D7_02_v3_287111_A	2	287111	A	T	0	0.529412	0.470588	-	RF7
Pf3D7_02_v3_288153_T	2	288153	T	A	0	0.529412	0.470588	-	RF7
Pf3D7_02_v3_326554_C	2	326554	C	T	0	0.5	0.5	-	RF7
Pf3D7_02_v3_329700_T	2	329700	T	A	0.0588235	0.470588	0.470588	-	RF7
Pf3D7_02_v3_331916_A	2	331916	A	G	0	0.529412	0.470588	-	RF7
Pf3D7_02_v3_334522_A	2	334522	A	T	0	0.529412	0.470588	-	RF7
Pf3D7_02_v3_335198_T	2	335198	T	G	0	0.529412	0.470588	-	RF7
Pf3D7_02_v3_335263_A	2	335263	A	T	0	0.529412	0.470588	-	RF7
Pf3D7_02_v3_339959_C	2	339959	C	T	0	0.5	0.5	-	RF7
Pf3D7_02_v3_343580_C	2	343580	C	T	0	0.5	0.5	-	RF7
Pf3D7_02_v3_346073_T	2	346073	T	G	0	0.5	0.5	-	RF7
Pf3D7_02_v3_346718_T	2	346718	T	C	0	0.5	0.5	-	RF7
Pf3D7_02_v3_351551_A	2	351551	A	T	0	0.5	0.5	-	RF7
Pf3D7_02_v3_354060_A	2	354060	A	T	0	0.5	0.5	-	RF7
Pf3D7_02_v3_355227_G	2	355227	G	C	0	0.5	0.5	-	RF7
Pf3D7_02_v3_357474_A	2	357474	A	T	0	0.5	0.5	-	RF7
Pf3D7_02_v3_360517_A	2	360517	A	C	0.0294118	0.441176	0.529412	-	RF7
Pf3D7_02_v3_366771_G	2	366771	G	A	0	0.441176	0.558824	-	RF7
Pf3D7_02_v3_368413_G	2	368413	G	C	0	0.441176	0.558824	-	RF7
Pf3D7_02_v3_371009_C	2	371009	C	A	0	0.441176	0.558824	-	RF7
Pf3D7_02_v3_371582_G	2	371582	G	A	0	0.441176	0.558824	-	RF7
Pf3D7_02_v3_371594_G	2	371594	G	A	0	0.441176	0.558824	-	RF7
Pf3D7_02_v3_371606_G	2	371606	G	A	0	0.441176	0.558824	-	RF7
Pf3D7_02_v3_372250_G	2	372250	G	A	0	0.441176	0.558824	-	RF7
Pf3D7_02_v3_373325_C	2	373325	C	T	0	0.441176	0.558824	-	RF7
Pf3D7_02_v3_373564_C	2	373564	C	A	0	0.441176	0.558824	-	RF7
Pf3D7_02_v3_373683_C	2	373683	C	G	0	0.441176	0.558824	-	RF7
Pf3D7_02_v3_373891_G	2	373891	G	A	0	0.441176	0.558824	-	RF7
Pf3D7_02_v3_373912_C	2	373912	C	G	0	0.441176	0.558824	-	RF7
Pf3D7_02_v3_373975_C	2	373975	C	T	0	0.441176	0.558824	-	RF7
Pf3D7_02_v3_374018_A	2	374018	A	C	0	0.441176	0.558824	-	RF7
Pf3D7_02_v3_374185_C	2	374185	C	A	0	0.441176	0.558824	-	RF7
Pf3D7_02_v3_374197_A	2	374197	A	G	0	0.441176	0.558824	-	RF7
Pf3D7_02_v3_375134_A	2	375134	A	C	0	0.441176	0.558824	-	RF7
Pf3D7_02_v3_375135_T	2	375135	T	A	0	0.441176	0.558824	-	RF7
Pf3D7_02_v3_375922_T	2	375922	T	A	0	0.441176	0.558824	-	RF7
Pf3D7_02_v3_376222_A	2	376222	A	G	0	0.441176	0.558824	-	RF7
Pf3D7_02_v3_377666_T	2	377666	T	A	0	0.470588	0.529412	-	RF7
Pf3D7_02_v3_377677_C	2	377677	C	G	0	0.470588	0.529412	-	RF7
Pf3D7_02_v3_378711_C	2	378711	C	A	0	0.470588	0.529412	-	RF7
Pf3D7_02_v3_379046_C	2	379046	C	T	0	0.470588	0.529412	-	RF7
Pf3D7_02_v3_380021_T	2	380021	T	C	0	0.470588	0.529412	-	RF7
Pf3D7_02_v3_380107_A	2	380107	A	T	0	0.470588	0.529412	-	RF7
Pf3D7_02_v3_380111_A	2	380111	A	T	0	0.470588	0.529412	-	RF7
Pf3D7_02_v3_386897_T	2	386897	T	A	0.0294118	0.441176	0.529412	-	RF7
Pf3D7_02_v3_389082_G	2	389082	G	A	0	0.470588	0.529412	-	RF7
Pf3D7_02_v3_389315_C	2	389315	C	T	0	0.470588	0.529412	-	RF7
Pf3D7_02_v3_390434_A	2	390434	A	T	0	0.470588	0.529412	-	RF7
Pf3D7_02_v3_390443_C	2	390443	C	T	0	0.470588	0.529412	-	RF7
Pf3D7_02_v3_392971_C	2	392971	C	T	0	0.470588	0.529412	-	RF7
Pf3D7_02_v3_394499_T	2	394499	T	A	0	0.470588	0.529412	-	RF7
Pf3D7_02_v3_396120_T	2	396120	T	A	0	0.470588	0.529412	-	RF7
Pf3D7_02_v3_397047_G	2	397047	G	T	0	0.470588	0.529412	-	RF7
Pf3D7_02_v3_400096_A	2	400096	A	T	0	0.470588	0.529412	-	RF7
Pf3D7_02_v3_400752_T	2	400752	T	C	0	0.470588	0.529412	-	RF7
Pf3D7_02_v3_401892_T	2	401892	T	G	0	0.470588	0.529412	-	RF7
Pf3D7_02_v3_402116_T	2	402116	T	A	0.0294118	0.441176	0.529412	-	RF7
Pf3D7_02_v3_403269_C	2	403269	C	T	0	0.470588	0.529412	-	RF7
Pf3D7_02_v3_405753_A	2	405753	A	G	0	0.470588	0.529412	-	RF7
Pf3D7_02_v3_405771_A	2	405771	A	G	0	0.470588	0.529412	-	RF7
Pf3D7_02_v3_410583_T	2	410583	T	C	0	0.470588	0.529412	-	RF7
Pf3D7_02_v3_412957_T	2	412957	T	A	0.0588235	0.411765	0.529412	-	RF7
Pf3D7_02_v3_414296_T	2	414296	T	A	0	0.470588	0.529412	-	RF7
Pf3D7_02_v3_414616_C	2	414616	C	A	0	0.470588	0.529412	-	RF7
Pf3D7_02_v3_415166_G	2	415166	G	A	0	0.470588	0.529412	-	RF7
Pf3D7_02_v3_415379_C	2	415379	C	T	0	0.470588	0.529412	-	RF7
Pf3D7_02_v3_416052_T	2	416052	T	C	0.0588235	0.411765	0.529412	-	RF7
Pf3D7_02_v3_417203_C	2	417203	C	T	0	0.470588	0.529412	-	RF7
Pf3D7_02_v3_417643_A	2	417643	A	T	0	0.470588	0.529412	-	RF7
Pf3D7_02_v3_419393_T	2	419393	T	A	0	0.470588	0.529412	-	RF7
Pf3D7_02_v3_419394_T	2	419394	T	A	0	0.470588	0.529412	-	RF7
Pf3D7_02_v3_419414_A	2	419414	A	T	0.0294118	0.441176	0.529412	-	RF7
Pf3D7_02_v3_419415_A	2	419415	A	T	0	0.470588	0.529412	-	RF7
Pf3D7_02_v3_419456_A	2	419456	A	T	0	0.470588	0.529412	-	RF7
Pf3D7_02_v3_419457_A	2	419457	A	T	0	0.470588	0.529412	-	RF7
Pf3D7_02_v3_419654_G	2	419654	G	T	0	0.470588	0.529412	-	RF7
Pf3D7_02_v3_419655_G	2	419655	G	T	0	0.470588	0.529412	-	RF7
Pf3D7_02_v3_421989_C	2	421989	C	T	0.0294118	0.470588	0.5	-	RF7
Pf3D7_02_v3_426625_G	2	426625	G	T	0.0882353	0.411765	0.5	-	RF7
Pf3D7_02_v3_433753_T	2	433753	T	C	0.0294118	0.5	0.470588	-	RF7
Pf3D7_02_v3_433795_G	2	433795	G	A	0	0.5	0.5	-	RF7
Pf3D7_02_v3_434163_C	2	434163	C	T	0	0.5	0.5	-	RF7
Pf3D7_02_v3_435670_G	2	435670	G	A	0.0294118	0.470588	0.5	-	RF7
Pf3D7_02_v3_435674_G	2	435674	G	A	0.0294118	0.470588	0.5	-	RF7
Pf3D7_02_v3_435678_G	2	435678	G	A	0.0588235	0.441176	0.5	-	RF7
Pf3D7_02_v3_438323_T	2	438323	T	C	0	0.529412	0.470588	-	RF7
Pf3D7_02_v3_438713_C	2	438713	C	G	0	0.529412	0.470588	-	RF7
Pf3D7_02_v3_439867_G	2	439867	G	A	0	0.529412	0.470588	-	RF7
Pf3D7_02_v3_445479_T	2	445479	T	A	0	0.529412	0.470588	-	RF7
Pf3D7_02_v3_446859_A	2	446859	A	G	0	0.529412	0.470588	-	RF7
Pf3D7_02_v3_449403_A	2	449403	A	T	0.0294118	0.5	0.470588	-	RF7
Pf3D7_02_v3_449654_A	2	449654	A	T	0.0294118	0.529412	0.441176	-	RF7
Pf3D7_02_v3_449664_T	2	449664	T	A	0.0294118	0.529412	0.441176	-	RF7
Pf3D7_02_v3_450425_G	2	450425	G	A	0	0.529412	0.470588	-	RF7
Pf3D7_02_v3_453558_A	2	453558	A	T	0	0.529412	0.470588	-	RF7
Pf3D7_02_v3_457289_A	2	457289	A	T	0	0.529412	0.470588	-	RF7
Pf3D7_02_v3_457291_A	2	457291	A	T	0	0.529412	0.470588	-	RF7
Pf3D7_02_v3_462395_G	2	462395	G	T	0	0.529412	0.470588	-	RF7
Pf3D7_02_v3_463586_A	2	463586	A	G	0	0.529412	0.470588	-	RF7
Pf3D7_02_v3_468251_G	2	468251	G	A	0	0.529412	0.470588	-	RF7
Pf3D7_02_v3_469571_G	2	469571	G	A	0	0.529412	0.470588	-	RF7
Pf3D7_02_v3_470675_A	2	470675	A	G	0	0.529412	0.470588	-	RF7
Pf3D7_02_v3_470738_G	2	470738	G	A	0	0.529412	0.470588	-	RF7
Pf3D7_02_v3_471004_A	2	471004	A	C	0.0588235	0.470588	0.470588	-	RF7
Pf3D7_02_v3_471021_C	2	471021	C	T	0.0294118	0.529412	0.441176	-	RF7
Pf3D7_02_v3_471081_G	2	471081	G	A	0	0.529412	0.470588	-	RF7
Pf3D7_02_v3_471092_T	2	471092	T	A	0	0.529412	0.470588	-	RF7
Pf3D7_02_v3_471093_C	2	471093	C	T	0	0.529412	0.470588	-	RF7
Pf3D7_02_v3_471123_C	2	471123	C	A	0.0294118	0.529412	0.441176	-	RF7
Pf3D7_02_v3_471188_T	2	471188	T	A	0.0294118	0.529412	0.441176	-	RF7
Pf3D7_02_v3_471647_G	2	471647	G	A	0	0.529412	0.470588	-	RF7
Pf3D7_02_v3_471651_G	2	471651	G	T	0.0882353	0.441176	0.470588	-	RF7
Pf3D7_02_v3_472864_A	2	472864	A	T	0.0294118	0.529412	0.441176	-	RF7
Pf3D7_02_v3_479215_G	2	479215	G	T	0	0.529412	0.470588	-	RF7
Pf3D7_02_v3_480862_A	2	480862	A	C	0	0.529412	0.470588	-	RF7
Pf3D7_02_v3_481408_G	2	481408	G	T	0.0588235	0.5	0.441176	-	RF7
Pf3D7_02_v3_484149_C	2	484149	C	T	0	0.529412	0.470588	-	RF7
Pf3D7_02_v3_484237_G	2	484237	G	A	0	0.529412	0.470588	-	RF7
Pf3D7_02_v3_484240_G	2	484240	G	A	0	0.529412	0.470588	-	RF7
Pf3D7_02_v3_484242_T	2	484242	T	C	0	0.529412	0.470588	-	RF7
Pf3D7_02_v3_484252_A	2	484252	A	G	0	0.529412	0.470588	-	RF7
Pf3D7_02_v3_484255_A	2	484255	A	G	0	0.529412	0.470588	-	RF7
Pf3D7_02_v3_484257_C	2	484257	C	T	0	0.529412	0.470588	-	RF7
Pf3D7_02_v3_484979_T	2	484979	T	C	0	0.529412	0.470588	-	RF7
Pf3D7_02_v3_485118_T	2	485118	T	C	0	0.529412	0.470588	-	RF7
Pf3D7_02_v3_485120_G	2	485120	G	A	0	0.529412	0.470588	-	RF7
Pf3D7_02_v3_485126_A	2	485126	A	T	0.0294118	0.5	0.470588	-	RF7
Pf3D7_02_v3_485136_C	2	485136	C	T	0	0.529412	0.470588	-	RF7
Pf3D7_02_v3_485144_T	2	485144	T	A	0	0.529412	0.470588	-	RF7
Pf3D7_02_v3_485145_T	2	485145	T	C	0	0.529412	0.470588	-	RF7
Pf3D7_02_v3_485262_T	2	485262	T	G	0	0.529412	0.470588	-	RF7
Pf3D7_02_v3_486665_G	2	486665	G	A	0	0.529412	0.470588	-	RF7
Pf3D7_02_v3_486667_G	2	486667	G	A	0	0.529412	0.470588	-	RF7
Pf3D7_02_v3_486676_A	2	486676	A	G	0	0.529412	0.470588	-	RF7
Pf3D7_02_v3_486681_T	2	486681	T	C	0	0.529412	0.470588	-	RF7
Pf3D7_02_v3_486686_C	2	486686	C	T	0	0.529412	0.470588	-	RF7
Pf3D7_02_v3_486694_A	2	486694	A	G	0	0.529412	0.470588	-	RF7
Pf3D7_02_v3_488534_A	2	488534	A	G	0	0.529412	0.470588	-	RF7
Pf3D7_02_v3_488706_T	2	488706	T	G	0	0.529412	0.470588	-	RF7
Pf3D7_02_v3_492593_T	2	492593	T	G	0.0294118	0.529412	0.441176	-	RF7
Pf3D7_02_v3_492757_T	2	492757	T	A	0	0.529412	0.470588	-	RF7
Pf3D7_02_v3_496872_A	2	496872	A	G	0	0.558824	0.441176	-	RF7
Pf3D7_02_v3_496890_A	2	496890	A	G	0	0.558824	0.441176	-	RF7
Pf3D7_02_v3_496908_G	2	496908	G	A	0	0.558824	0.441176	-	RF7
Pf3D7_02_v3_496926_A	2	496926	A	G	0	0.558824	0.441176	-	RF7
Pf3D7_02_v3_497000_T	2	497000	T	C	0	0.558824	0.441176	-	RF7
Pf3D7_02_v3_497001_T	2	497001	T	A	0	0.558824	0.441176	-	RF7
Pf3D7_02_v3_497003_T	2	497003	T	A	0	0.558824	0.441176	-	RF7
Pf3D7_02_v3_498617_A	2	498617	A	T	0	0.558824	0.441176	-	RF7
Pf3D7_02_v3_499889_T	2	499889	T	C	0	0.558824	0.441176	-	RF7
Pf3D7_02_v3_500799_A	2	500799	A	C	0	0.558824	0.441176	-	RF7
Pf3D7_02_v3_501282_C	2	501282	C	A	0	0.558824	0.441176	-	RF7
Pf3D7_02_v3_501415_C	2	501415	C	T	0	0.558824	0.441176	-	RF7
Pf3D7_02_v3_501759_C	2	501759	C	T	0	0.558824	0.441176	-	RF7
Pf3D7_02_v3_502318_C	2	502318	C	T	0	0.558824	0.441176	-	RF7
Pf3D7_02_v3_503292_A	2	503292	A	T	0	0.558824	0.441176	-	RF7
Pf3D7_02_v3_503877_C	2	503877	C	T	0	0.558824	0.441176	-	RF7
Pf3D7_02_v3_507476_C	2	507476	C	T	0	0.558824	0.441176	-	RF7
Pf3D7_02_v3_510210_A	2	510210	A	G	0	0.558824	0.441176	-	RF7
Pf3D7_02_v3_510398_G	2	510398	G	C	0	0.558824	0.441176	-	RF7
Pf3D7_02_v3_512848_C	2	512848	C	T	0	0.558824	0.441176	-	RF7
Pf3D7_02_v3_513464_A	2	513464	A	G	0	0.558824	0.441176	-	RF7
Pf3D7_02_v3_513635_G	2	513635	G	C	0	0.558824	0.441176	-	RF7
Pf3D7_02_v3_513653_C	2	513653	C	G	0	0.558824	0.441176	-	RF7
Pf3D7_02_v3_515383_G	2	515383	G	A	0	0.558824	0.441176	-	RF7
Pf3D7_02_v3_516107_T	2	516107	T	A	0.0294118	0.529412	0.441176	-	RF7
Pf3D7_02_v3_516265_T	2	516265	T	A	0.0588235	0.5	0.441176	-	RF7
Pf3D7_02_v3_516269_T	2	516269	T	A	0.0294118	0.529412	0.441176	-	RF7
Pf3D7_02_v3_520765_C	2	520765	C	A	0	0.588235	0.411765	-	RF7
Pf3D7_02_v3_521059_T	2	521059	T	C	0	0.588235	0.411765	-	RF7
Pf3D7_02_v3_524756_T	2	524756	T	C	0	0.558824	0.441176	-	RF7
Pf3D7_02_v3_527222_A	2	527222	A	T	0.0294118	0.558824	0.411765	-	RF7
Pf3D7_02_v3_528146_A	2	528146	A	T	0.0294118	0.529412	0.441176	-	RF7
Pf3D7_02_v3_528148_A	2	528148	A	T	0	0.558824	0.441176	-	RF7
Pf3D7_02_v3_529121_G	2	529121	G	T	0	0.558824	0.441176	-	RF7
Pf3D7_02_v3_530653_G	2	530653	G	A	0	0.558824	0.441176	-	RF7
Pf3D7_02_v3_531270_A	2	531270	A	G	0	0.558824	0.441176	-	RF7
Pf3D7_02_v3_532770_T	2	532770	T	A	0	0.558824	0.441176	-	RF7
Pf3D7_02_v3_535185_T	2	535185	T	A	0.0294118	0.5	0.470588	-	RF7
Pf3D7_02_v3_536958_A	2	536958	A	T	0	0.529412	0.470588	-	RF7
Pf3D7_02_v3_536959_A	2	536959	A	T	0	0.529412	0.470588	-	RF7
Pf3D7_02_v3_539867_G	2	539867	G	A	0	0.529412	0.470588	-	RF7
Pf3D7_02_v3_541909_A	2	541909	A	G	0	0.529412	0.470588	-	RF7
Pf3D7_02_v3_543510_T	2	543510	T	A	0	0.529412	0.470588	-	RF7
Pf3D7_02_v3_543936_T	2	543936	T	A	0	0.529412	0.470588	-	RF7
Pf3D7_02_v3_544465_A	2	544465	A	C	0	0.529412	0.470588	-	RF7
Pf3D7_02_v3_546130_G	2	546130	G	A	0	0.529412	0.470588	-	RF7
Pf3D7_02_v3_546511_G	2	546511	G	T	0	0.529412	0.470588	-	RF7
Pf3D7_02_v3_549049_C	2	549049	C	T	0	0.529412	0.470588	-	RF7
Pf3D7_02_v3_549900_C	2	549900	C	T	0.0588235	0.470588	0.470588	-	RF7
Pf3D7_02_v3_549975_G	2	549975	G	T	0	0.529412	0.470588	-	RF7
Pf3D7_02_v3_549983_T	2	549983	T	G	0	0.529412	0.470588	-	RF7
Pf3D7_02_v3_549986_A	2	549986	A	G	0	0.529412	0.470588	-	RF7
Pf3D7_02_v3_551816_A	2	551816	A	G	0	0.529412	0.470588	-	RF7
Pf3D7_02_v3_553757_G	2	553757	G	A	0.0882353	0.441176	0.470588	-	RF7
Pf3D7_02_v3_553763_G	2	553763	G	A	0.0294118	0.5	0.470588	-	RF7
Pf3D7_02_v3_556371_T	2	556371	T	C	0	0.529412	0.470588	-	RF7
Pf3D7_02_v3_556388_G	2	556388	G	A	0	0.529412	0.470588	-	RF7
Pf3D7_02_v3_556389_A	2	556389	A	T	0	0.529412	0.470588	-	RF7
Pf3D7_02_v3_558421_A	2	558421	A	T	0.0882353	0.470588	0.441176	-	RF7
Pf3D7_02_v3_559383_G	2	559383	G	C	0	0.529412	0.470588	-	RF7
Pf3D7_02_v3_559477_A	2	559477	A	C	0	0.529412	0.470588	-	RF7
Pf3D7_02_v3_559478_A	2	559478	A	C	0	0.529412	0.470588	-	RF7
Pf3D7_02_v3_559479_A	2	559479	A	C	0	0.529412	0.470588	-	RF7
Pf3D7_02_v3_562147_G	2	562147	G	A	0.117647	0.411765	0.470588	-	RF7
Pf3D7_02_v3_562179_C	2	562179	C	T	0.117647	0.411765	0.470588	-	RF7
Pf3D7_02_v3_562183_G	2	562183	G	A	0.117647	0.411765	0.470588	-	RF7
Pf3D7_02_v3_562184_T	2	562184	T	C	0.117647	0.411765	0.470588	-	RF7
Pf3D7_02_v3_562189_T	2	562189	T	C	0.0588235	0.470588	0.470588	-	RF7
Pf3D7_02_v3_562201_G	2	562201	G	A	0	0.529412	0.470588	-	RF7
Pf3D7_02_v3_562219_A	2	562219	A	G	0	0.529412	0.470588	-	RF7
Pf3D7_02_v3_564193_A	2	564193	A	T	0	0.529412	0.470588	-	RF7
Pf3D7_02_v3_565450_T	2	565450	T	A	0	0.558824	0.441176	-	RF7
Pf3D7_02_v3_569613_A	2	569613	A	G	0	0.558824	0.441176	-	RF7
Pf3D7_02_v3_573353_C	2	573353	C	T	0	0.558824	0.441176	-	RF7
Pf3D7_02_v3_577202_A	2	577202	A	C	0	0.558824	0.441176	-	RF7
Pf3D7_02_v3_577738_A	2	577738	A	G	0	0.558824	0.441176	-	RF7
Pf3D7_02_v3_579132_G	2	579132	G	A	0.0588235	0.5	0.441176	-	RF7
Pf3D7_02_v3_580486_C	2	580486	C	G	0	0.558824	0.441176	-	RF7
Pf3D7_02_v3_580488_A	2	580488	A	T	0	0.558824	0.441176	-	RF7
Pf3D7_02_v3_580490_A	2	580490	A	C	0.147059	0.411765	0.441176	-	RF7
Pf3D7_02_v3_581696_G	2	581696	G	A	0	0.558824	0.441176	-	RF7
Pf3D7_02_v3_581705_T	2	581705	T	C	0	0.558824	0.441176	-	RF7
Pf3D7_02_v3_581708_A	2	581708	A	G	0	0.558824	0.441176	-	RF7
Pf3D7_02_v3_581713_C	2	581713	C	G	0	0.558824	0.441176	-	RF7
Pf3D7_02_v3_581759_G	2	581759	G	A	0.0294118	0.529412	0.441176	-	RF7
Pf3D7_02_v3_581958_T	2	581958	T	G	0	0.558824	0.441176	-	RF7
Pf3D7_02_v3_581962_A	2	581962	A	G	0	0.558824	0.441176	-	RF7
Pf3D7_02_v3_581964_T	2	581964	T	G	0	0.558824	0.441176	-	RF7
Pf3D7_02_v3_581967_A	2	581967	A	T	0	0.558824	0.441176	-	RF7
Pf3D7_02_v3_582926_G	2	582926	G	A	0	0.558824	0.441176	-	RF7
Pf3D7_02_v3_583192_C	2	583192	C	T	0	0.558824	0.441176	-	RF7
Pf3D7_02_v3_584837_G	2	584837	G	A	0	0.558824	0.441176	-	RF7
Pf3D7_02_v3_590782_T	2	590782	T	A	0	0.558824	0.441176	-	RF7
Pf3D7_02_v3_596078_G	2	596078	G	A	0	0.558824	0.441176	-	RF7
Pf3D7_02_v3_597087_T	2	597087	T	C	0	0.558824	0.441176	-	RF7
Pf3D7_02_v3_597511_G	2	597511	G	A	0	0.558824	0.441176	-	RF7
Pf3D7_02_v3_602415_T	2	602415	T	A	0	0.558824	0.441176	-	RF7
Pf3D7_02_v3_603256_C	2	603256	C	T	0	0.558824	0.441176	-	RF7
Pf3D7_02_v3_605412_A	2	605412	A	C	0	0.558824	0.441176	-	RF7
Pf3D7_02_v3_607100_T	2	607100	T	G	0	0.558824	0.441176	-	RF7
Pf3D7_02_v3_607784_A	2	607784	A	C	0	0.558824	0.441176	-	RF7
Pf3D7_02_v3_608501_T	2	608501	T	G	0	0.558824	0.441176	-	RF7
Pf3D7_02_v3_608550_C	2	608550	C	A	0	0.558824	0.441176	-	RF7
Pf3D7_02_v3_608790_A	2	608790	A	G	0	0.558824	0.441176	-	RF7
Pf3D7_02_v3_610578_A	2	610578	A	T	0	0.558824	0.441176	-	RF7
Pf3D7_02_v3_611485_T	2	611485	T	A	0	0.558824	0.441176	-	RF7
Pf3D7_02_v3_612333_A	2	612333	A	G	0	0.558824	0.441176	-	RF7
Pf3D7_02_v3_612340_C	2	612340	C	T	0.0294118	0.529412	0.441176	-	RF7
Pf3D7_02_v3_614229_T	2	614229	T	A	0	0.558824	0.441176	-	RF7
Pf3D7_02_v3_614624_C	2	614624	C	T	0	0.558824	0.441176	-	RF7
Pf3D7_02_v3_615062_C	2	615062	C	G	0	0.558824	0.441176	-	RF7
Pf3D7_02_v3_616086_T	2	616086	T	A	0	0.558824	0.441176	-	RF7
Pf3D7_02_v3_617743_A	2	617743	A	T	0	0.588235	0.411765	-	RF7
Pf3D7_02_v3_622124_A	2	622124	A	T	0.0294118	0.558824	0.411765	-	RF7
Pf3D7_02_v3_622682_G	2	622682	G	A	0.0294118	0.588235	0.382353	-	RF7
Pf3D7_02_v3_623146_T	2	623146	T	C	0	0.588235	0.411765	-	RF7
Pf3D7_02_v3_625474_T	2	625474	T	C	0	0.588235	0.411765	-	RF7
Pf3D7_02_v3_629770_T	2	629770	T	C	0	0.588235	0.411765	-	RF7
Pf3D7_02_v3_630289_C	2	630289	C	T	0	0.588235	0.411765	-	RF7
Pf3D7_02_v3_630817_G	2	630817	G	T	0	0.588235	0.411765	-	RF7
Pf3D7_02_v3_630837_T	2	630837	T	C	0	0.588235	0.411765	-	RF7
Pf3D7_02_v3_630869_A	2	630869	A	G	0	0.588235	0.411765	-	RF7
Pf3D7_02_v3_632499_T	2	632499	T	C	0.0588235	0.529412	0.411765	-	RF7
Pf3D7_02_v3_633284_T	2	633284	T	A	0.0294118	0.558824	0.411765	-	RF7
Pf3D7_02_v3_633296_T	2	633296	T	A	0	0.588235	0.411765	-	RF7
Pf3D7_02_v3_636998_G	2	636998	G	T	0.0294118	0.558824	0.411765	-	RF7
Pf3D7_02_v3_637086_G	2	637086	G	A	0	0.588235	0.411765	-	RF7
Pf3D7_02_v3_637134_A	2	637134	A	G	0	0.588235	0.411765	-	RF7
Pf3D7_02_v3_638591_A	2	638591	A	G	0	0.588235	0.411765	-	RF7
Pf3D7_02_v3_640072_A	2	640072	A	T	0	0.588235	0.411765	-	RF7
Pf3D7_02_v3_640256_C	2	640256	C	A	0	0.588235	0.411765	-	RF7
Pf3D7_02_v3_640951_G	2	640951	G	A	0	0.588235	0.411765	-	RF7
Pf3D7_02_v3_643103_A	2	643103	A	G	0	0.588235	0.411765	-	RF7
Pf3D7_02_v3_644027_G	2	644027	G	A	0	0.588235	0.411765	-	RF7
Pf3D7_02_v3_644035_G	2	644035	G	T	0	0.588235	0.411765	-	RF7
Pf3D7_02_v3_644036_A	2	644036	A	T	0	0.588235	0.411765	-	RF7
Pf3D7_02_v3_648900_T	2	648900	T	A	0	0.617647	0.382353	-	RF7
Pf3D7_02_v3_650786_A	2	650786	A	G	0	0.617647	0.382353	-	RF7
Pf3D7_02_v3_655906_C	2	655906	C	T	0	0.617647	0.382353	-	RF7
Pf3D7_02_v3_661719_A	2	661719	A	G	0	0.647059	0.352941	-	RF7
Pf3D7_02_v3_663920_A	2	663920	A	T	0	0.647059	0.352941	-	RF7
Pf3D7_02_v3_665284_G	2	665284	G	C	0	0.647059	0.352941	-	RF7
Pf3D7_02_v3_666340_C	2	666340	C	T	0	0.647059	0.352941	-	RF7
Pf3D7_02_v3_668645_T	2	668645	T	A	0.117647	0.529412	0.352941	-	RF7
Pf3D7_02_v3_668648_T	2	668648	T	A	0	0.647059	0.352941	-	RF7
Pf3D7_02_v3_668677_A	2	668677	A	G	0	0.647059	0.352941	-	RF7
Pf3D7_02_v3_670141_A	2	670141	A	G	0	0.647059	0.352941	-	RF7
Pf3D7_02_v3_670157_A	2	670157	A	T	0	0.647059	0.352941	-	RF7
Pf3D7_02_v3_671972_A	2	671972	A	C	0	0.647059	0.352941	-	RF7
Pf3D7_02_v3_678434_C	2	678434	C	A	0	0.676471	0.323529	-	RF7
Pf3D7_02_v3_678435_T	2	678435	T	C	0	0.676471	0.323529	-	RF7
Pf3D7_02_v3_682962_T	2	682962	T	A	0.0588235	0.617647	0.323529	-	RF7
Pf3D7_02_v3_686751_T	2	686751	T	C	0	0.676471	0.323529	-	RF7
Pf3D7_02_v3_687323_A	2	687323	A	G	0	0.676471	0.323529	-	RF7
Pf3D7_02_v3_688649_T	2	688649	T	C	0	0.647059	0.352941	-	RF7
Pf3D7_02_v3_690392_G	2	690392	G	A	0.0882353	0.676471	0.235294	-	RF7
Pf3D7_02_v3_690395_A	2	690395	A	T	0.0588235	0.676471	0.264706	-	RF7
Pf3D7_02_v3_692634_C	2	692634	C	T	0	0.676471	0.323529	-	RF7
Pf3D7_02_v3_692770_G	2	692770	G	C	0	0.676471	0.323529	-	RF7
Pf3D7_02_v3_693379_T	2	693379	T	A	0	0.676471	0.323529	-	RF7
Pf3D7_02_v3_693380_T	2	693380	T	A	0	0.676471	0.323529	-	RF7
Pf3D7_02_v3_693767_G	2	693767	G	A	0	0.676471	0.323529	-	RF7
Pf3D7_02_v3_695842_G	2	695842	G	A	0	0.676471	0.323529	-	RF7
Pf3D7_02_v3_696843_T	2	696843	T	G	0	0.676471	0.323529	-	RF7
Pf3D7_02_v3_696845_T	2	696845	T	G	0.0294118	0.647059	0.323529	-	RF7
Pf3D7_02_v3_696846_T	2	696846	T	C	0	0.676471	0.323529	-	RF7
Pf3D7_02_v3_698174_C	2	698174	C	T	0	0.676471	0.323529	-	RF7
Pf3D7_02_v3_698315_T	2	698315	T	C	0.0294118	0.647059	0.323529	-	RF7
Pf3D7_02_v3_698509_G	2	698509	G	A	0	0.676471	0.323529	-	RF7
Pf3D7_02_v3_699237_G	2	699237	G	A	0	0.676471	0.323529	-	RF7
Pf3D7_02_v3_700286_A	2	700286	A	G	0.0294118	0.647059	0.323529	-	RF7
Pf3D7_02_v3_700349_G	2	700349	G	A	0.0294118	0.647059	0.323529	-	RF7
Pf3D7_02_v3_701987_G	2	701987	G	A	0	0.676471	0.323529	-	RF7
Pf3D7_02_v3_701988_C	2	701988	C	T	0.0588235	0.617647	0.323529	-	RF7
Pf3D7_02_v3_702020_G	2	702020	G	A	0	0.676471	0.323529	-	RF7
Pf3D7_02_v3_702613_G	2	702613	G	A	0.0294118	0.676471	0.294118	-	RF7
Pf3D7_02_v3_702621_C	2	702621	C	T	0.0294118	0.676471	0.294118	-	RF7
Pf3D7_02_v3_703541_A	2	703541	A	G	0	0.676471	0.323529	-	RF7
Pf3D7_02_v3_703990_T	2	703990	T	A	0	0.676471	0.323529	-	RF7
Pf3D7_02_v3_705060_G	2	705060	G	A	0.0294118	0.647059	0.323529	-	RF7
Pf3D7_02_v3_705064_G	2	705064	G	A	0	0.676471	0.323529	-	RF7
Pf3D7_02_v3_705068_G	2	705068	G	A	0	0.676471	0.323529	-	RF7
Pf3D7_02_v3_705072_G	2	705072	G	A	0	0.676471	0.323529	-	RF7
Pf3D7_02_v3_705904_G	2	705904	G	C	0	0.676471	0.323529	-	RF7
Pf3D7_02_v3_709787_A	2	709787	A	T	0	0.647059	0.352941	-	RF7
Pf3D7_02_v3_710049_A	2	710049	A	T	0	0.647059	0.352941	-	RF7
Pf3D7_02_v3_712000_T	2	712000	T	A	0	0.617647	0.382353	-	RF7
Pf3D7_02_v3_712423_G	2	712423	G	A	0	0.617647	0.382353	-	RF7
Pf3D7_02_v3_712424_T	2	712424	T	C	0.0294118	0.588235	0.382353	-	RF7
Pf3D7_02_v3_712428_C	2	712428	C	T	0.0294118	0.588235	0.382353	-	RF7
Pf3D7_02_v3_712439_T	2	712439	T	C	0.0294118	0.588235	0.382353	-	RF7
Pf3D7_02_v3_712441_G	2	712441	G	A	0.0294118	0.588235	0.382353	-	RF7
Pf3D7_02_v3_712442_T	2	712442	T	C	0.0294118	0.588235	0.382353	-	RF7
Pf3D7_02_v3_712446_C	2	712446	C	T	0.0294118	0.588235	0.382353	-	RF7
Pf3D7_02_v3_712458_G	2	712458	G	A	0	0.617647	0.382353	-	RF7
Pf3D7_02_v3_714480_T	2	714480	T	C	0	0.617647	0.382353	-	RF7
Pf3D7_02_v3_719483_A	2	719483	A	G	0	0.588235	0.411765	-	RF7
Pf3D7_02_v3_719643_A	2	719643	A	T	0	0.588235	0.411765	-	RF7
Pf3D7_02_v3_719645_A	2	719645	A	T	0	0.588235	0.411765	-	RF7
Pf3D7_02_v3_720044_C	2	720044	C	T	0	0.588235	0.411765	-	RF7
Pf3D7_02_v3_721730_A	2	721730	A	G	0.0294118	0.558824	0.411765	-	RF7
Pf3D7_02_v3_721830_A	2	721830	A	G	0.0294118	0.558824	0.411765	-	RF7
Pf3D7_02_v3_721851_A	2	721851	A	T	0.0882353	0.5	0.411765	-	RF7
Pf3D7_02_v3_725580_C	2	725580	C	T	0.0294118	0.558824	0.411765	-	RF7
Pf3D7_02_v3_726310_C	2	726310	C	T	0	0.588235	0.411765	-	RF7
Pf3D7_02_v3_727068_C	2	727068	C	G	0	0.588235	0.411765	-	RF7
Pf3D7_02_v3_728720_A	2	728720	A	T	0	0.588235	0.411765	-	RF7
Pf3D7_02_v3_729053_A	2	729053	A	T	0.0294118	0.588235	0.382353	-	RF7
Pf3D7_02_v3_729057_A	2	729057	A	T	0.0588235	0.558824	0.382353	-	RF7
Pf3D7_02_v3_729061_A	2	729061	A	T	0.0294118	0.588235	0.382353	-	RF7
Pf3D7_02_v3_734104_G	2	734104	G	T	0	0.588235	0.411765	-	RF7
Pf3D7_02_v3_735085_A	2	735085	A	G	0.0294118	0.558824	0.411765	-	RF7
Pf3D7_02_v3_736145_T	2	736145	T	C	0	0.588235	0.411765	-	RF7
Pf3D7_02_v3_737026_G	2	737026	G	C	0	0.588235	0.411765	-	RF7
Pf3D7_02_v3_737085_T	2	737085	T	G	0	0.588235	0.411765	-	RF7
Pf3D7_02_v3_738511_C	2	738511	C	A	0.0294118	0.588235	0.382353	-	RF7
Pf3D7_02_v3_740912_T	2	740912	T	A	0	0.588235	0.411765	-	RF7
Pf3D7_02_v3_742847_A	2	742847	A	C	0	0.588235	0.411765	-	RF7
Pf3D7_02_v3_746654_T	2	746654	T	C	0	0.588235	0.411765	-	RF7
Pf3D7_02_v3_746694_T	2	746694	T	C	0	0.588235	0.411765	-	RF7
Pf3D7_02_v3_746804_A	2	746804	A	T	0.0588235	0.529412	0.411765	-	RF7
Pf3D7_02_v3_747942_T	2	747942	T	A	0.0882353	0.5	0.411765	-	RF7
Pf3D7_02_v3_748134_A	2	748134	A	T	0.0588235	0.529412	0.411765	-	RF7
Pf3D7_02_v3_748837_T	2	748837	T	A	0.0294118	0.529412	0.441176	-	RF7
Pf3D7_02_v3_748841_T	2	748841	T	A	0.117647	0.441176	0.441176	-	RF7
Pf3D7_02_v3_749944_A	2	749944	A	T	0	0.588235	0.411765	-	RF7
Pf3D7_02_v3_752207_A	2	752207	A	C	0	0.588235	0.411765	-	RF7
Pf3D7_02_v3_754481_T	2	754481	T	A	0	0.588235	0.411765	-	RF7
Pf3D7_02_v3_754487_A	2	754487	A	T	0.0294118	0.558824	0.411765	-	RF7
Pf3D7_02_v3_754629_A	2	754629	A	T	0.0294118	0.558824	0.411765	-	RF7
Pf3D7_02_v3_756979_A	2	756979	A	T	0	0.588235	0.411765	-	RF7
Pf3D7_02_v3_760017_T	2	760017	T	G	0	0.588235	0.411765	-	RF7
Pf3D7_02_v3_761194_C	2	761194	C	G	0	0.588235	0.411765	-	RF7
Pf3D7_02_v3_761988_A	2	761988	A	C	0	0.588235	0.411765	-	RF7
Pf3D7_02_v3_766035_T	2	766035	T	A	0	0.558824	0.441176	-	RF7
Pf3D7_02_v3_766632_A	2	766632	A	T	0	0.558824	0.441176	-	RF7
Pf3D7_02_v3_772491_T	2	772491	T	C	0	0.529412	0.470588	-	RF7
Pf3D7_02_v3_774336_A	2	774336	A	T	0	0.529412	0.470588	-	RF7
Pf3D7_02_v3_774589_T	2	774589	T	C	0	0.529412	0.470588	-	RF7
Pf3D7_02_v3_774891_A	2	774891	A	G	0.0294118	0.529412	0.441176	-	RF7
Pf3D7_02_v3_779005_G	2	779005	G	T	0	0.529412	0.470588	-	RF7
Pf3D7_02_v3_783718_A	2	783718	A	G	0	0.529412	0.470588	-	RF7
Pf3D7_02_v3_806687_C	2	806687	C	T	0	0.529412	0.470588	-	RF7
Pf3D7_02_v3_836358_G	2	836358	G	A	0	0.529412	0.470588	-	RF7
Pf3D7_02_v3_838591_C	2	838591	C	G	0	0.529412	0.470588	-	RF7
Pf3D7_02_v3_839732_G	2	839732	G	A	0	0.529412	0.470588	-	RF7
Pf3D7_02_v3_840040_C	2	840040	C	A	0.0294118	0.529412	0.441176	-	RF7
Pf3D7_02_v3_840090_T	2	840090	T	G	0.0294118	0.529412	0.441176	-	RF7
Pf3D7_02_v3_840294_T	2	840294	T	C	0	0.529412	0.470588	-	RF7
Pf3D7_02_v3_840741_G	2	840741	G	C	0	0.529412	0.470588	-	RF7
Pf3D7_02_v3_842805_C	2	842805	C	T	0	0.529412	0.470588	-	RF7
Pf3D7_02_v3_843192_G	2	843192	G	A	0	0.529412	0.470588	-	RF7
Pf3D7_02_v3_843209_A	2	843209	A	G	0	0.529412	0.470588	-	RF7
Pf3D7_02_v3_843227_G	2	843227	G	A	0	0.529412	0.470588	-	RF7
Pf3D7_02_v3_843235_T	2	843235	T	G	0	0.529412	0.470588	-	RF7
Pf3D7_02_v3_843236_G	2	843236	G	A	0	0.529412	0.470588	-	RF7
Pf3D7_02_v3_843238_T	2	843238	T	C	0	0.529412	0.470588	-	RF7
Pf3D7_02_v3_845433_A	2	845433	A	G	0	0.529412	0.470588	-	RF7
Pf3D7_02_v3_845487_G	2	845487	G	A	0.0294118	0.5	0.470588	-	RF7
Pf3D7_02_v3_871706_A	2	871706	A	T	0.0588235	0.470588	0.470588	-	RF7
Pf3D7_02_v3_871907_C	2	871907	C	A	0	0.529412	0.470588	-	RF7
Pf3D7_02_v3_871960_G	2	871960	G	A	0	0.529412	0.470588	-	RF7
Pf3D7_02_v3_872150_C	2	872150	C	T	0.0294118	0.529412	0.441176	-	RF7
Pf3D7_02_v3_872222_G	2	872222	G	A	0.0294118	0.529412	0.441176	-	RF7
Pf3D7_02_v3_872598_A	2	872598	A	G	0	0.529412	0.470588	-	RF7
Pf3D7_03_v3_68893_A	3	68893	A	T	0.0294118	0.352941	0.617647	-	RF7
Pf3D7_03_v3_68938_C	3	68938	C	A	0.0294118	0.352941	0.617647	-	RF7
Pf3D7_03_v3_70177_A	3	70177	A	G	0.0294118	0.352941	0.617647	-	RF7
Pf3D7_03_v3_70379_A	3	70379	A	T	0.0294118	0.352941	0.617647	-	RF7
Pf3D7_03_v3_70512_C	3	70512	C	A	0.0294118	0.352941	0.617647	-	RF7
Pf3D7_03_v3_71291_A	3	71291	A	G	0.0294118	0.352941	0.617647	-	RF7
Pf3D7_03_v3_71899_A	3	71899	A	T	0.0294118	0.352941	0.617647	-	RF7
Pf3D7_03_v3_72831_G	3	72831	G	C	0.0294118	0.352941	0.617647	-	RF7
Pf3D7_03_v3_73349_C	3	73349	C	T	0.0294118	0.352941	0.617647	-	RF7
Pf3D7_03_v3_74346_G	3	74346	G	A	0.0294118	0.352941	0.617647	-	RF7
Pf3D7_03_v3_76143_T	3	76143	T	A	0.0294118	0.352941	0.617647	-	RF7
Pf3D7_03_v3_78298_T	3	78298	T	A	0.0294118	0.352941	0.617647	-	RF7
Pf3D7_03_v3_78300_C	3	78300	C	A	0.0294118	0.352941	0.617647	-	RF7
Pf3D7_03_v3_78304_C	3	78304	C	A	0.0294118	0.352941	0.617647	-	RF7
Pf3D7_03_v3_78779_T	3	78779	T	A	0.0294118	0.352941	0.617647	-	RF7
Pf3D7_03_v3_79845_G	3	79845	G	A	0.0294118	0.352941	0.617647	-	RF7
Pf3D7_03_v3_81449_A	3	81449	A	T	0.0588235	0.352941	0.588235	-	RF7
Pf3D7_03_v3_81455_G	3	81455	G	A	0.0294118	0.352941	0.617647	-	RF7
Pf3D7_03_v3_81472_A	3	81472	A	T	0.0588235	0.352941	0.588235	-	RF7
Pf3D7_03_v3_83845_A	3	83845	A	T	0.0588235	0.323529	0.617647	-	RF7
Pf3D7_03_v3_105838_T	3	105838	T	C	0	0.382353	0.617647	-	RF7
Pf3D7_03_v3_105873_A	3	105873	A	T	0	0.382353	0.617647	-	RF7
Pf3D7_03_v3_106144_A	3	106144	A	G	0	0.382353	0.617647	-	RF7
Pf3D7_03_v3_106231_T	3	106231	T	A	0	0.382353	0.617647	-	RF7
Pf3D7_03_v3_106241_G	3	106241	G	A	0	0.382353	0.617647	-	RF7
Pf3D7_03_v3_108536_A	3	108536	A	C	0	0.382353	0.617647	-	RF7
Pf3D7_03_v3_110673_G	3	110673	G	C	0	0.382353	0.617647	-	RF7
Pf3D7_03_v3_112373_C	3	112373	C	T	0	0.382353	0.617647	-	RF7
Pf3D7_03_v3_112925_A	3	112925	A	T	0	0.382353	0.617647	-	RF7
Pf3D7_03_v3_115033_G	3	115033	G	A	0	0.382353	0.617647	-	RF7
Pf3D7_03_v3_115520_C	3	115520	C	A	0.0294118	0.382353	0.588235	-	RF7
Pf3D7_03_v3_115739_G	3	115739	G	A	0	0.382353	0.617647	-	RF7
Pf3D7_03_v3_117471_C	3	117471	C	A	0	0.382353	0.617647	-	RF7
Pf3D7_03_v3_118942_C	3	118942	C	T	0	0.382353	0.617647	-	RF7
Pf3D7_03_v3_120180_C	3	120180	C	A	0.0294118	0.352941	0.617647	-	RF7
Pf3D7_03_v3_120274_C	3	120274	C	G	0	0.382353	0.617647	-	RF7
Pf3D7_03_v3_120387_C	3	120387	C	A	0	0.382353	0.617647	-	RF7
Pf3D7_03_v3_120910_T	3	120910	T	C	0	0.382353	0.617647	-	RF7
Pf3D7_03_v3_122483_A	3	122483	A	C	0	0.382353	0.617647	-	RF7
Pf3D7_03_v3_122486_A	3	122486	A	C	0	0.382353	0.617647	-	RF7
Pf3D7_03_v3_122489_T	3	122489	T	A	0	0.382353	0.617647	-	RF7
Pf3D7_03_v3_122492_C	3	122492	C	T	0	0.382353	0.617647	-	RF7
Pf3D7_03_v3_123703_C	3	123703	C	A	0.0588235	0.323529	0.617647	-	RF7
Pf3D7_03_v3_123730_T	3	123730	T	G	0.0294118	0.352941	0.617647	-	RF7
Pf3D7_03_v3_123733_G	3	123733	G	A	0.0294118	0.352941	0.617647	-	RF7
Pf3D7_03_v3_123737_C	3	123737	C	A	0.0294118	0.352941	0.617647	-	RF7
Pf3D7_03_v3_123799_T	3	123799	T	C	0	0.382353	0.617647	-	RF7
Pf3D7_03_v3_123804_T	3	123804	T	A	0	0.382353	0.617647	-	RF7
Pf3D7_03_v3_123827_T	3	123827	T	A	0	0.382353	0.617647	-	RF7
Pf3D7_03_v3_123828_G	3	123828	G	C	0	0.382353	0.617647	-	RF7
Pf3D7_03_v3_123836_G	3	123836	G	T	0	0.382353	0.617647	-	RF7
Pf3D7_03_v3_123847_A	3	123847	A	T	0	0.382353	0.617647	-	RF7
Pf3D7_03_v3_123849_G	3	123849	G	C	0	0.382353	0.617647	-	RF7
Pf3D7_03_v3_123859_T	3	123859	T	G	0	0.382353	0.617647	-	RF7
Pf3D7_03_v3_123863_A	3	123863	A	G	0	0.382353	0.617647	-	RF7
Pf3D7_03_v3_123867_A	3	123867	A	G	0	0.382353	0.617647	-	RF7
Pf3D7_03_v3_123973_T	3	123973	T	C	0	0.382353	0.617647	-	RF7
Pf3D7_03_v3_124054_G	3	124054	G	A	0.0294118	0.352941	0.617647	-	RF7
Pf3D7_03_v3_124305_G	3	124305	G	A	0.0588235	0.323529	0.617647	-	RF7
Pf3D7_03_v3_124357_A	3	124357	A	T	0	0.382353	0.617647	-	RF7
Pf3D7_03_v3_124379_G	3	124379	G	T	0	0.382353	0.617647	-	RF7
Pf3D7_03_v3_124396_A	3	124396	A	C	0	0.382353	0.617647	-	RF7
Pf3D7_03_v3_124400_A	3	124400	A	G	0	0.382353	0.617647	-	RF7
Pf3D7_03_v3_124534_C	3	124534	C	T	0.0294118	0.352941	0.617647	-	RF7
Pf3D7_03_v3_124562_C	3	124562	C	G	0.0294118	0.352941	0.617647	-	RF7
Pf3D7_03_v3_124591_T	3	124591	T	C	0.0882353	0.294118	0.617647	-	RF7
Pf3D7_03_v3_124657_A	3	124657	A	G	0	0.382353	0.617647	-	RF7
Pf3D7_03_v3_124666_T	3	124666	T	C	0	0.382353	0.617647	-	RF7
Pf3D7_03_v3_124929_T	3	124929	T	A	0	0.382353	0.617647	-	RF7
Pf3D7_03_v3_125273_T	3	125273	T	A	0	0.382353	0.617647	-	RF7
Pf3D7_03_v3_125277_T	3	125277	T	A	0	0.382353	0.617647	-	RF7
Pf3D7_03_v3_130307_C	3	130307	C	G	0	0.382353	0.617647	-	RF7
Pf3D7_03_v3_130400_T	3	130400	T	G	0	0.382353	0.617647	-	RF7
Pf3D7_03_v3_130444_C	3	130444	C	G	0	0.382353	0.617647	-	RF7
Pf3D7_03_v3_130456_T	3	130456	T	C	0	0.382353	0.617647	-	RF7
Pf3D7_03_v3_130477_C	3	130477	C	G	0	0.382353	0.617647	-	RF7
Pf3D7_03_v3_130482_T	3	130482	T	A	0	0.382353	0.617647	-	RF7
Pf3D7_03_v3_130489_C	3	130489	C	A	0	0.382353	0.617647	-	RF7
Pf3D7_03_v3_130511_T	3	130511	T	A	0	0.382353	0.617647	-	RF7
Pf3D7_03_v3_130514_T	3	130514	T	A	0	0.382353	0.617647	-	RF7
Pf3D7_03_v3_130978_T	3	130978	T	C	0	0.382353	0.617647	-	RF7
Pf3D7_03_v3_131117_A	3	131117	A	T	0	0.382353	0.617647	-	RF7
Pf3D7_03_v3_134530_T	3	134530	T	A	0	0.382353	0.617647	-	RF7
Pf3D7_03_v3_135963_C	3	135963	C	T	0.0588235	0.323529	0.617647	-	RF7
Pf3D7_03_v3_136005_C	3	136005	C	A	0.0294118	0.352941	0.617647	-	RF7
Pf3D7_03_v3_136013_C	3	136013	C	T	0.0588235	0.323529	0.617647	-	RF7
Pf3D7_03_v3_136018_G	3	136018	G	A	0	0.382353	0.617647	-	RF7
Pf3D7_03_v3_136353_C	3	136353	C	T	0	0.382353	0.617647	-	RF7
Pf3D7_03_v3_136367_C	3	136367	C	T	0	0.382353	0.617647	-	RF7
Pf3D7_03_v3_136371_C	3	136371	C	A	0	0.382353	0.617647	-	RF7
Pf3D7_03_v3_136482_T	3	136482	T	C	0	0.382353	0.617647	-	RF7
Pf3D7_03_v3_136494_A	3	136494	A	G	0	0.382353	0.617647	-	RF7
Pf3D7_03_v3_136513_G	3	136513	G	A	0	0.382353	0.617647	-	RF7
Pf3D7_03_v3_136530_C	3	136530	C	T	0	0.382353	0.617647	-	RF7
Pf3D7_03_v3_136580_A	3	136580	A	G	0	0.382353	0.617647	-	RF7
Pf3D7_03_v3_136581_T	3	136581	T	C	0	0.382353	0.617647	-	RF7
Pf3D7_03_v3_136587_T	3	136587	T	G	0	0.382353	0.617647	-	RF7
Pf3D7_03_v3_136746_A	3	136746	A	G	0	0.382353	0.617647	-	RF7
Pf3D7_03_v3_136827_C	3	136827	C	T	0	0.382353	0.617647	-	RF7
Pf3D7_03_v3_136831_C	3	136831	C	G	0	0.382353	0.617647	-	RF7
Pf3D7_03_v3_136844_T	3	136844	T	A	0	0.382353	0.617647	-	RF7
Pf3D7_03_v3_136866_T	3	136866	T	C	0	0.382353	0.617647	-	RF7
Pf3D7_03_v3_136905_G	3	136905	G	A	0	0.382353	0.617647	-	RF7
Pf3D7_03_v3_136957_T	3	136957	T	A	0	0.382353	0.617647	-	RF7
Pf3D7_03_v3_136977_A	3	136977	A	G	0	0.382353	0.617647	-	RF7
Pf3D7_03_v3_137011_A	3	137011	A	G	0	0.382353	0.617647	-	RF7
Pf3D7_03_v3_137023_A	3	137023	A	T	0	0.382353	0.617647	-	RF7
Pf3D7_03_v3_137036_C	3	137036	C	T	0	0.382353	0.617647	-	RF7
Pf3D7_03_v3_137048_T	3	137048	T	C	0	0.382353	0.617647	-	RF7
Pf3D7_03_v3_137076_G	3	137076	G	T	0	0.382353	0.617647	-	RF7
Pf3D7_03_v3_137078_A	3	137078	A	T	0	0.382353	0.617647	-	RF7
Pf3D7_03_v3_137081_C	3	137081	C	T	0	0.382353	0.617647	-	RF7
Pf3D7_03_v3_137752_C	3	137752	C	T	0	0.382353	0.617647	-	RF7
Pf3D7_03_v3_137757_A	3	137757	A	T	0	0.382353	0.617647	-	RF7
Pf3D7_03_v3_138276_G	3	138276	G	A	0	0.382353	0.617647	-	RF7
Pf3D7_03_v3_138279_T	3	138279	T	C	0	0.382353	0.617647	-	RF7
Pf3D7_03_v3_138292_T	3	138292	T	C	0	0.382353	0.617647	-	RF7
Pf3D7_03_v3_138388_A	3	138388	A	G	0	0.382353	0.617647	-	RF7
Pf3D7_03_v3_138399_A	3	138399	A	C	0.0294118	0.352941	0.617647	-	RF7
Pf3D7_03_v3_138402_A	3	138402	A	C	0	0.382353	0.617647	-	RF7
Pf3D7_03_v3_138405_T	3	138405	T	A	0	0.382353	0.617647	-	RF7
Pf3D7_03_v3_138408_C	3	138408	C	T	0	0.382353	0.617647	-	RF7
Pf3D7_03_v3_139823_C	3	139823	C	T	0.0294118	0.382353	0.588235	-	RF7
Pf3D7_03_v3_140282_A	3	140282	A	T	0	0.382353	0.617647	-	RF7
Pf3D7_03_v3_140294_T	3	140294	T	C	0	0.382353	0.617647	-	RF7
Pf3D7_03_v3_140327_C	3	140327	C	T	0	0.382353	0.617647	-	RF7
Pf3D7_03_v3_140381_A	3	140381	A	T	0	0.382353	0.617647	-	RF7
Pf3D7_03_v3_140444_G	3	140444	G	A	0	0.382353	0.617647	-	RF7
Pf3D7_03_v3_140459_T	3	140459	T	C	0	0.382353	0.617647	-	RF7
Pf3D7_03_v3_140477_C	3	140477	C	G	0	0.382353	0.617647	-	RF7
Pf3D7_03_v3_140516_C	3	140516	C	T	0	0.382353	0.617647	-	RF7
Pf3D7_03_v3_140523_A	3	140523	A	G	0	0.382353	0.617647	-	RF7
Pf3D7_03_v3_140582_A	3	140582	A	G	0	0.382353	0.617647	-	RF7
Pf3D7_03_v3_140591_T	3	140591	T	C	0	0.382353	0.617647	-	RF7
Pf3D7_03_v3_140617_C	3	140617	C	T	0	0.382353	0.617647	-	RF7
Pf3D7_03_v3_140631_G	3	140631	G	A	0	0.382353	0.617647	-	RF7
Pf3D7_03_v3_140645_A	3	140645	A	C	0	0.382353	0.617647	-	RF7
Pf3D7_03_v3_140646_T	3	140646	T	G	0	0.382353	0.617647	-	RF7
Pf3D7_03_v3_141500_G	3	141500	G	A	0	0.411765	0.588235	-	RF7
Pf3D7_03_v3_142026_T	3	142026	T	A	0	0.382353	0.617647	-	RF7
Pf3D7_03_v3_142104_C	3	142104	C	A	0	0.382353	0.617647	-	RF7
Pf3D7_03_v3_142944_G	3	142944	G	T	0	0.411765	0.588235	-	RF7
Pf3D7_03_v3_143071_T	3	143071	T	A	0	0.411765	0.588235	-	RF7
Pf3D7_03_v3_143195_T	3	143195	T	C	0	0.411765	0.588235	-	RF7
Pf3D7_03_v3_143196_T	3	143196	T	C	0	0.411765	0.588235	-	RF7
Pf3D7_03_v3_143613_T	3	143613	T	C	0	0.411765	0.588235	-	RF7
Pf3D7_03_v3_150339_T	3	150339	T	A	0.0294118	0.382353	0.588235	-	RF7
Pf3D7_03_v3_150667_G	3	150667	G	A	0	0.411765	0.588235	-	RF7
Pf3D7_03_v3_150728_A	3	150728	A	T	0	0.411765	0.588235	-	RF7
Pf3D7_03_v3_150752_C	3	150752	C	T	0	0.411765	0.588235	-	RF7
Pf3D7_03_v3_150760_G	3	150760	G	A	0	0.411765	0.588235	-	RF7
Pf3D7_03_v3_152275_A	3	152275	A	T	0	0.411765	0.588235	-	RF7
Pf3D7_03_v3_152277_T	3	152277	T	A	0	0.411765	0.588235	-	RF7
Pf3D7_03_v3_152653_T	3	152653	T	G	0	0.411765	0.588235	-	RF7
Pf3D7_03_v3_159336_C	3	159336	C	T	0	0.411765	0.588235	-	RF7
Pf3D7_03_v3_160858_T	3	160858	T	C	0	0.411765	0.588235	-	RF7
Pf3D7_03_v3_163913_A	3	163913	A	T	0	0.411765	0.588235	-	RF7
Pf3D7_03_v3_165069_G	3	165069	G	A	0	0.411765	0.588235	-	RF7
Pf3D7_03_v3_165980_T	3	165980	T	C	0	0.411765	0.588235	-	RF7
Pf3D7_03_v3_168502_A	3	168502	A	G	0.0294118	0.382353	0.588235	-	RF7
Pf3D7_03_v3_168897_A	3	168897	A	T	0	0.411765	0.588235	-	RF7
Pf3D7_03_v3_171583_C	3	171583	C	T	0	0.411765	0.588235	-	RF7
Pf3D7_03_v3_171598_T	3	171598	T	C	0	0.411765	0.588235	-	RF7
Pf3D7_03_v3_174076_A	3	174076	A	G	0	0.411765	0.588235	-	RF7
Pf3D7_03_v3_177590_T	3	177590	T	G	0	0.411765	0.588235	-	RF7
Pf3D7_03_v3_177823_A	3	177823	A	G	0	0.411765	0.588235	-	RF7
Pf3D7_03_v3_179364_G	3	179364	G	C	0	0.411765	0.588235	-	RF7
Pf3D7_03_v3_182555_C	3	182555	C	T	0.147059	0.264706	0.588235	-	RF7
Pf3D7_03_v3_183105_T	3	183105	T	A	0	0.411765	0.588235	-	RF7
Pf3D7_03_v3_184538_A	3	184538	A	G	0	0.411765	0.588235	-	RF7
Pf3D7_03_v3_190177_G	3	190177	G	A	0	0.411765	0.588235	-	RF7
Pf3D7_03_v3_191143_A	3	191143	A	T	0	0.411765	0.588235	-	RF7
Pf3D7_03_v3_191556_C	3	191556	C	T	0	0.411765	0.588235	-	RF7
Pf3D7_03_v3_193619_G	3	193619	G	T	0	0.411765	0.588235	-	RF7
Pf3D7_03_v3_193696_T	3	193696	T	A	0	0.411765	0.588235	-	RF7
Pf3D7_03_v3_193835_A	3	193835	A	T	0	0.411765	0.588235	-	RF7
Pf3D7_03_v3_195820_A	3	195820	A	C	0	0.411765	0.588235	-	RF7
Pf3D7_03_v3_196146_A	3	196146	A	C	0	0.411765	0.588235	-	RF7
Pf3D7_03_v3_197498_A	3	197498	A	G	0	0.411765	0.588235	-	RF7
Pf3D7_03_v3_198452_T	3	198452	T	C	0	0.411765	0.588235	-	RF7
Pf3D7_03_v3_200509_C	3	200509	C	A	0	0.411765	0.588235	-	RF7
Pf3D7_03_v3_200697_A	3	200697	A	T	0	0.411765	0.588235	-	RF7
Pf3D7_03_v3_201077_A	3	201077	A	T	0.0882353	0.323529	0.588235	-	RF7
Pf3D7_03_v3_203173_T	3	203173	T	A	0.117647	0.294118	0.588235	-	RF7
Pf3D7_03_v3_203255_A	3	203255	A	G	0.0882353	0.323529	0.588235	-	RF7
Pf3D7_03_v3_204732_A	3	204732	A	T	0	0.411765	0.588235	-	RF7
Pf3D7_03_v3_206952_A	3	206952	A	T	0	0.382353	0.617647	-	RF7
Pf3D7_03_v3_208940_A	3	208940	A	G	0.0588235	0.352941	0.588235	-	RF7
Pf3D7_03_v3_209566_T	3	209566	T	A	0	0.382353	0.617647	-	RF7
Pf3D7_03_v3_211150_A	3	211150	A	T	0	0.382353	0.617647	-	RF7
Pf3D7_03_v3_212207_G	3	212207	G	C	0	0.382353	0.617647	-	RF7
Pf3D7_03_v3_212611_G	3	212611	G	A	0	0.382353	0.617647	-	RF7
Pf3D7_03_v3_214196_C	3	214196	C	A	0	0.382353	0.617647	-	RF7
Pf3D7_03_v3_215683_A	3	215683	A	C	0	0.382353	0.617647	-	RF7
Pf3D7_03_v3_218239_A	3	218239	A	T	0	0.382353	0.617647	-	RF7
Pf3D7_03_v3_220852_C	3	220852	C	A	0	0.382353	0.617647	-	RF7
Pf3D7_03_v3_221435_G	3	221435	G	T	0	0.382353	0.617647	-	RF7
Pf3D7_03_v3_221554_G	3	221554	G	C	0	0.382353	0.617647	-	RF7
Pf3D7_03_v3_221567_T	3	221567	T	G	0	0.382353	0.617647	-	RF7
Pf3D7_03_v3_221615_C	3	221615	C	T	0	0.382353	0.617647	-	RF7
Pf3D7_03_v3_221857_G	3	221857	G	A	0.0882353	0.294118	0.617647	-	RF7
Pf3D7_03_v3_221860_G	3	221860	G	A	0.0588235	0.323529	0.617647	-	RF7
Pf3D7_03_v3_222224_G	3	222224	G	C	0	0.382353	0.617647	-	RF7
Pf3D7_03_v3_224367_C	3	224367	C	T	0	0.382353	0.617647	-	RF7
Pf3D7_03_v3_224677_G	3	224677	G	A	0	0.382353	0.617647	-	RF7
Pf3D7_03_v3_235750_T	3	235750	T	A	0	0.382353	0.617647	-	RF7
Pf3D7_03_v3_236316_A	3	236316	A	G	0	0.382353	0.617647	-	RF7
Pf3D7_03_v3_237598_G	3	237598	G	C	0	0.382353	0.617647	-	RF7
Pf3D7_03_v3_237762_T	3	237762	T	C	0	0.382353	0.617647	-	RF7
Pf3D7_03_v3_237999_C	3	237999	C	A	0	0.382353	0.617647	-	RF7
Pf3D7_03_v3_239635_A	3	239635	A	G	0.0294118	0.382353	0.588235	-	RF7
Pf3D7_03_v3_241184_C	3	241184	C	T	0	0.382353	0.617647	-	RF7
Pf3D7_03_v3_242559_A	3	242559	A	C	0	0.382353	0.617647	-	RF7
Pf3D7_03_v3_250988_T	3	250988	T	A	0	0.411765	0.588235	-	RF7
Pf3D7_03_v3_254351_C	3	254351	C	T	0	0.411765	0.588235	-	RF7
Pf3D7_03_v3_255269_G	3	255269	G	T	0	0.411765	0.588235	-	RF7
Pf3D7_03_v3_255764_A	3	255764	A	G	0	0.411765	0.588235	-	RF7
Pf3D7_03_v3_255791_T	3	255791	T	G	0	0.411765	0.588235	-	RF7
Pf3D7_03_v3_255839_T	3	255839	T	A	0	0.411765	0.588235	-	RF7
Pf3D7_03_v3_255851_C	3	255851	C	T	0	0.411765	0.588235	-	RF7
Pf3D7_03_v3_258091_T	3	258091	T	C	0	0.411765	0.588235	-	RF7
Pf3D7_03_v3_258267_T	3	258267	T	C	0	0.411765	0.588235	-	RF7
Pf3D7_03_v3_268373_T	3	268373	T	C	0	0.382353	0.617647	-	RF7
Pf3D7_03_v3_273124_T	3	273124	T	C	0	0.382353	0.617647	-	RF7
Pf3D7_03_v3_284054_A	3	284054	A	C	0	0.382353	0.617647	-	RF7
Pf3D7_03_v3_284130_A	3	284130	A	G	0.0294118	0.382353	0.588235	-	RF7
Pf3D7_03_v3_285342_T	3	285342	T	G	0	0.352941	0.647059	-	RF7
Pf3D7_03_v3_286830_T	3	286830	T	A	0	0.352941	0.647059	-	RF7
Pf3D7_03_v3_287351_A	3	287351	A	T	0.0294118	0.323529	0.647059	-	RF7
Pf3D7_03_v3_287392_G	3	287392	G	A	0	0.352941	0.647059	-	RF7
Pf3D7_03_v3_295044_G	3	295044	G	A	0	0.352941	0.647059	-	RF7
Pf3D7_03_v3_297417_G	3	297417	G	T	0	0.352941	0.647059	-	RF7
Pf3D7_03_v3_302404_C	3	302404	C	T	0	0.352941	0.647059	-	RF7
Pf3D7_03_v3_308608_C	3	308608	C	T	0	0.352941	0.647059	-	RF7
Pf3D7_03_v3_312180_G	3	312180	G	A	0	0.352941	0.647059	-	RF7
Pf3D7_03_v3_312966_A	3	312966	A	C	0	0.352941	0.647059	-	RF7
Pf3D7_03_v3_313166_C	3	313166	C	T	0.117647	0.235294	0.647059	-	RF7
Pf3D7_03_v3_316442_C	3	316442	C	T	0.0882353	0.323529	0.588235	-	RF7
Pf3D7_03_v3_316997_T	3	316997	T	C	0	0.352941	0.647059	-	RF7
Pf3D7_03_v3_320382_A	3	320382	A	T	0.0882353	0.264706	0.647059	-	RF7
Pf3D7_03_v3_322578_T	3	322578	T	A	0.0882353	0.264706	0.647059	-	RF7
Pf3D7_03_v3_326225_T	3	326225	T	A	0	0.352941	0.647059	-	RF7
Pf3D7_03_v3_327078_A	3	327078	A	G	0	0.352941	0.647059	-	RF7
Pf3D7_03_v3_331046_G	3	331046	G	A	0	0.352941	0.647059	-	RF7
Pf3D7_03_v3_331122_T	3	331122	T	C	0	0.352941	0.647059	-	RF7
Pf3D7_03_v3_333749_T	3	333749	T	C	0	0.352941	0.647059	-	RF7
Pf3D7_03_v3_333750_C	3	333750	C	T	0.0294118	0.323529	0.647059	-	RF7
Pf3D7_03_v3_333763_C	3	333763	C	T	0	0.352941	0.647059	-	RF7
Pf3D7_03_v3_333775_A	3	333775	A	G	0	0.352941	0.647059	-	RF7
Pf3D7_03_v3_333785_T	3	333785	T	C	0	0.352941	0.647059	-	RF7
Pf3D7_03_v3_333791_T	3	333791	T	C	0	0.352941	0.647059	-	RF7
Pf3D7_03_v3_333792_C	3	333792	C	T	0	0.352941	0.647059	-	RF7
Pf3D7_03_v3_333795_T	3	333795	T	G	0	0.352941	0.647059	-	RF7
Pf3D7_03_v3_333796_T	3	333796	T	A	0	0.352941	0.647059	-	RF7
Pf3D7_03_v3_333805_C	3	333805	C	T	0	0.352941	0.647059	-	RF7
Pf3D7_03_v3_333817_A	3	333817	A	G	0	0.352941	0.647059	-	RF7
Pf3D7_03_v3_333827_T	3	333827	T	C	0	0.352941	0.647059	-	RF7
Pf3D7_03_v3_339753_A	3	339753	A	T	0	0.352941	0.647059	-	RF7
Pf3D7_03_v3_340006_A	3	340006	A	G	0	0.352941	0.647059	-	RF7
Pf3D7_03_v3_342790_C	3	342790	C	T	0	0.352941	0.647059	-	RF7
Pf3D7_03_v3_344539_G	3	344539	G	A	0	0.352941	0.647059	-	RF7
Pf3D7_03_v3_346627_T	3	346627	T	A	0.0294118	0.352941	0.617647	-	RF7
Pf3D7_03_v3_346735_A	3	346735	A	T	0	0.352941	0.647059	-	RF7
Pf3D7_03_v3_347810_A	3	347810	A	G	0	0.352941	0.647059	-	RF7
Pf3D7_03_v3_348085_C	3	348085	C	T	0	0.352941	0.647059	-	RF7
Pf3D7_03_v3_348115_G	3	348115	G	T	0	0.352941	0.647059	-	RF7
Pf3D7_03_v3_348941_T	3	348941	T	C	0	0.352941	0.647059	-	RF7
Pf3D7_03_v3_350173_C	3	350173	C	G	0	0.352941	0.647059	-	RF7
Pf3D7_03_v3_352894_G	3	352894	G	A	0	0.352941	0.647059	-	RF7
Pf3D7_03_v3_353307_T	3	353307	T	C	0	0.352941	0.647059	-	RF7
Pf3D7_03_v3_353333_A	3	353333	A	T	0	0.352941	0.647059	-	RF7
Pf3D7_03_v3_353337_T	3	353337	T	C	0	0.352941	0.647059	-	RF7
Pf3D7_03_v3_353352_C	3	353352	C	T	0	0.352941	0.647059	-	RF7
Pf3D7_03_v3_353363_A	3	353363	A	T	0	0.352941	0.647059	-	RF7
Pf3D7_03_v3_353387_C	3	353387	C	T	0	0.352941	0.647059	-	RF7
Pf3D7_03_v3_354502_C	3	354502	C	T	0	0.352941	0.647059	-	RF7
Pf3D7_03_v3_355864_T	3	355864	T	A	0	0.352941	0.647059	-	RF7
Pf3D7_03_v3_355866_T	3	355866	T	A	0	0.352941	0.647059	-	RF7
Pf3D7_03_v3_356381_T	3	356381	T	C	0	0.352941	0.647059	-	RF7
Pf3D7_03_v3_356505_G	3	356505	G	A	0	0.352941	0.647059	-	RF7
Pf3D7_03_v3_357181_T	3	357181	T	A	0	0.352941	0.647059	-	RF7
Pf3D7_03_v3_358370_G	3	358370	G	T	0	0.352941	0.647059	-	RF7
Pf3D7_03_v3_358587_G	3	358587	G	C	0	0.352941	0.647059	-	RF7
Pf3D7_03_v3_360119_A	3	360119	A	G	0	0.352941	0.647059	-	RF7
Pf3D7_03_v3_360145_T	3	360145	T	C	0	0.352941	0.647059	-	RF7
Pf3D7_03_v3_360731_G	3	360731	G	A	0	0.352941	0.647059	-	RF7
Pf3D7_03_v3_360794_A	3	360794	A	G	0	0.352941	0.647059	-	RF7
Pf3D7_03_v3_361061_G	3	361061	G	T	0	0.352941	0.647059	-	RF7
Pf3D7_03_v3_361195_G	3	361195	G	A	0	0.352941	0.647059	-	RF7
Pf3D7_03_v3_361199_C	3	361199	C	T	0	0.352941	0.647059	-	RF7
Pf3D7_03_v3_362531_G	3	362531	G	T	0	0.352941	0.647059	-	RF7
Pf3D7_03_v3_362819_T	3	362819	T	C	0	0.352941	0.647059	-	RF7
Pf3D7_03_v3_363629_C	3	363629	C	T	0	0.352941	0.647059	-	RF7
Pf3D7_03_v3_364138_G	3	364138	G	A	0.0294118	0.352941	0.617647	-	RF7
Pf3D7_03_v3_364698_C	3	364698	C	T	0	0.352941	0.647059	-	RF7
Pf3D7_03_v3_365521_T	3	365521	T	G	0.0294118	0.352941	0.617647	-	RF7
Pf3D7_03_v3_365946_T	3	365946	T	C	0	0.352941	0.647059	-	RF7
Pf3D7_03_v3_366796_A	3	366796	A	T	0	0.352941	0.647059	-	RF7
Pf3D7_03_v3_366813_A	3	366813	A	C	0	0.352941	0.647059	-	RF7
Pf3D7_03_v3_367879_G	3	367879	G	T	0.0294118	0.352941	0.617647	-	RF7
Pf3D7_03_v3_369473_G	3	369473	G	A	0	0.352941	0.647059	-	RF7
Pf3D7_03_v3_370214_A	3	370214	A	T	0	0.352941	0.647059	-	RF7
Pf3D7_03_v3_371403_A	3	371403	A	T	0	0.352941	0.647059	-	RF7
Pf3D7_03_v3_375759_G	3	375759	G	A	0	0.382353	0.617647	-	RF7
Pf3D7_03_v3_381212_A	3	381212	A	G	0	0.382353	0.617647	-	RF7
Pf3D7_03_v3_381764_G	3	381764	G	C	0	0.382353	0.617647	-	RF7
Pf3D7_03_v3_383012_A	3	383012	A	C	0.0294118	0.382353	0.588235	-	RF7
Pf3D7_03_v3_383262_A	3	383262	A	G	0	0.382353	0.617647	-	RF7
Pf3D7_03_v3_384962_C	3	384962	C	T	0	0.382353	0.617647	-	RF7
Pf3D7_03_v3_385520_C	3	385520	C	T	0	0.382353	0.617647	-	RF7
Pf3D7_03_v3_387367_T	3	387367	T	A	0.0294118	0.411765	0.558824	-	RF7
Pf3D7_03_v3_388018_A	3	388018	A	G	0.117647	0.294118	0.588235	-	RF7
Pf3D7_03_v3_388020_A	3	388020	A	G	0.117647	0.323529	0.558824	-	RF7
Pf3D7_03_v3_392474_G	3	392474	G	A	0	0.411765	0.588235	-	RF7
Pf3D7_03_v3_394023_G	3	394023	G	T	0.0294118	0.382353	0.588235	-	RF7
Pf3D7_03_v3_394025_C	3	394025	C	T	0.0294118	0.382353	0.588235	-	RF7
Pf3D7_03_v3_394029_C	3	394029	C	T	0.0588235	0.352941	0.588235	-	RF7
Pf3D7_03_v3_394033_A	3	394033	A	T	0.147059	0.264706	0.588235	-	RF7
Pf3D7_03_v3_394114_C	3	394114	C	T	0	0.411765	0.588235	-	RF7
Pf3D7_03_v3_395897_A	3	395897	A	C	0.117647	0.352941	0.529412	-	RF7
Pf3D7_03_v3_398756_A	3	398756	A	T	0	0.411765	0.588235	-	RF7
Pf3D7_03_v3_398780_A	3	398780	A	T	0.0294118	0.382353	0.588235	-	RF7
Pf3D7_03_v3_398791_C	3	398791	C	T	0.0882353	0.323529	0.588235	-	RF7
Pf3D7_03_v3_399307_T	3	399307	T	C	0.147059	0.264706	0.588235	-	RF7
Pf3D7_03_v3_401454_C	3	401454	C	T	0	0.411765	0.588235	-	RF7
Pf3D7_03_v3_401917_T	3	401917	T	A	0	0.411765	0.588235	-	RF7
Pf3D7_03_v3_402219_G	3	402219	G	A	0.0294118	0.382353	0.588235	-	RF7
Pf3D7_03_v3_402559_T	3	402559	T	C	0	0.411765	0.588235	-	RF7
Pf3D7_03_v3_403261_T	3	403261	T	A	0.0882353	0.323529	0.588235	-	RF7
Pf3D7_03_v3_409300_G	3	409300	G	C	0	0.411765	0.588235	-	RF7
Pf3D7_03_v3_414967_G	3	414967	G	T	0	0.411765	0.588235	-	RF7
Pf3D7_03_v3_417468_T	3	417468	T	A	0	0.411765	0.588235	-	RF7
Pf3D7_03_v3_419884_A	3	419884	A	T	0	0.411765	0.588235	-	RF7
Pf3D7_03_v3_420780_T	3	420780	T	G	0	0.411765	0.588235	-	RF7
Pf3D7_03_v3_420951_T	3	420951	T	A	0	0.411765	0.588235	-	RF7
Pf3D7_03_v3_420955_T	3	420955	T	A	0	0.411765	0.588235	-	RF7
Pf3D7_03_v3_424071_T	3	424071	T	A	0.0588235	0.411765	0.529412	-	RF7
Pf3D7_03_v3_426208_G	3	426208	G	A	0	0.411765	0.588235	-	RF7
Pf3D7_03_v3_426483_T	3	426483	T	C	0	0.411765	0.588235	-	RF7
Pf3D7_03_v3_427624_G	3	427624	G	A	0	0.411765	0.588235	-	RF7
Pf3D7_03_v3_428624_T	3	428624	T	C	0	0.411765	0.588235	-	RF7
Pf3D7_03_v3_428628_A	3	428628	A	C	0	0.411765	0.588235	-	RF7
Pf3D7_03_v3_428632_G	3	428632	G	A	0	0.411765	0.588235	-	RF7
Pf3D7_03_v3_429759_G	3	429759	G	C	0	0.411765	0.588235	-	RF7
Pf3D7_03_v3_430702_T	3	430702	T	A	0	0.411765	0.588235	-	RF7
Pf3D7_03_v3_434713_C	3	434713	C	T	0	0.411765	0.588235	-	RF7
Pf3D7_03_v3_435018_G	3	435018	G	A	0.0294118	0.411765	0.558824	-	RF7
Pf3D7_03_v3_435051_G	3	435051	G	A	0.0294118	0.382353	0.588235	-	RF7
Pf3D7_03_v3_435135_G	3	435135	G	A	0	0.411765	0.588235	-	RF7
Pf3D7_03_v3_435206_T	3	435206	T	A	0	0.411765	0.588235	-	RF7
Pf3D7_03_v3_436536_C	3	436536	C	T	0	0.411765	0.588235	-	RF7
Pf3D7_03_v3_436576_A	3	436576	A	T	0	0.411765	0.588235	-	RF7
Pf3D7_03_v3_437772_A	3	437772	A	G	0	0.411765	0.588235	-	RF7
Pf3D7_03_v3_438628_T	3	438628	T	A	0.0588235	0.352941	0.588235	-	RF7
Pf3D7_03_v3_440289_G	3	440289	G	A	0	0.411765	0.588235	-	RF7
Pf3D7_03_v3_440304_G	3	440304	G	A	0.0882353	0.323529	0.588235	-	RF7
Pf3D7_03_v3_440319_G	3	440319	G	A	0.0882353	0.323529	0.588235	-	RF7
Pf3D7_03_v3_441156_A	3	441156	A	T	0	0.411765	0.588235	-	RF7
Pf3D7_03_v3_442007_A	3	442007	A	G	0	0.411765	0.588235	-	RF7
Pf3D7_03_v3_443515_A	3	443515	A	G	0	0.411765	0.588235	-	RF7
Pf3D7_03_v3_443524_C	3	443524	C	A	0	0.411765	0.588235	-	RF7
Pf3D7_03_v3_443795_C	3	443795	C	A	0	0.411765	0.588235	-	RF7
Pf3D7_03_v3_444950_A	3	444950	A	T	0	0.411765	0.588235	-	RF7
Pf3D7_03_v3_447053_C	3	447053	C	T	0	0.411765	0.588235	-	RF7
Pf3D7_03_v3_450500_A	3	450500	A	T	0	0.411765	0.588235	-	RF7
Pf3D7_03_v3_450503_G	3	450503	G	A	0	0.411765	0.588235	-	RF7
Pf3D7_03_v3_450518_T	3	450518	T	A	0	0.411765	0.588235	-	RF7
Pf3D7_03_v3_450521_A	3	450521	A	G	0	0.411765	0.588235	-	RF7
Pf3D7_03_v3_450624_A	3	450624	A	C	0	0.411765	0.588235	-	RF7
Pf3D7_03_v3_452526_G	3	452526	G	T	0.0294118	0.411765	0.558824	-	RF7
Pf3D7_03_v3_452795_C	3	452795	C	G	0	0.411765	0.588235	-	RF7
Pf3D7_03_v3_457954_A	3	457954	A	T	0	0.411765	0.588235	-	RF7
Pf3D7_03_v3_458417_G	3	458417	G	A	0	0.411765	0.588235	-	RF7
Pf3D7_03_v3_460971_A	3	460971	A	T	0	0.411765	0.588235	-	RF7
Pf3D7_03_v3_461288_C	3	461288	C	T	0	0.411765	0.588235	-	RF7
Pf3D7_03_v3_461498_A	3	461498	A	C	0	0.411765	0.588235	-	RF7
Pf3D7_03_v3_468468_A	3	468468	A	T	0	0.411765	0.588235	-	RF7
Pf3D7_03_v3_468472_A	3	468472	A	T	0	0.411765	0.588235	-	RF7
Pf3D7_03_v3_468610_A	3	468610	A	T	0.0882353	0.352941	0.558824	-	RF7
Pf3D7_03_v3_469420_A	3	469420	A	T	0	0.411765	0.588235	-	RF7
Pf3D7_03_v3_469760_C	3	469760	C	T	0	0.411765	0.588235	-	RF7
Pf3D7_03_v3_469934_A	3	469934	A	G	0	0.411765	0.588235	-	RF7
Pf3D7_03_v3_469962_A	3	469962	A	C	0	0.411765	0.588235	-	RF7
Pf3D7_03_v3_471169_C	3	471169	C	T	0	0.411765	0.588235	-	RF7
Pf3D7_03_v3_471494_C	3	471494	C	G	0	0.411765	0.588235	-	RF7
Pf3D7_03_v3_471577_G	3	471577	G	T	0	0.411765	0.588235	-	RF7
Pf3D7_03_v3_471900_T	3	471900	T	G	0	0.411765	0.588235	-	RF7
Pf3D7_03_v3_472007_A	3	472007	A	G	0	0.411765	0.588235	-	RF7
Pf3D7_03_v3_473255_G	3	473255	G	A	0	0.411765	0.588235	-	RF7
Pf3D7_03_v3_473454_T	3	473454	T	A	0	0.411765	0.588235	-	RF7
Pf3D7_03_v3_476801_T	3	476801	T	G	0	0.411765	0.588235	-	RF7
Pf3D7_03_v3_476887_A	3	476887	A	T	0	0.411765	0.588235	-	RF7
Pf3D7_03_v3_476890_G	3	476890	G	T	0	0.411765	0.588235	-	RF7
Pf3D7_03_v3_476891_G	3	476891	G	A	0	0.411765	0.588235	-	RF7
Pf3D7_03_v3_476905_T	3	476905	T	A	0	0.411765	0.588235	-	RF7
Pf3D7_03_v3_478898_A	3	478898	A	C	0	0.382353	0.617647	-	RF7
Pf3D7_03_v3_480091_T	3	480091	T	C	0.0588235	0.323529	0.617647	-	RF7
Pf3D7_03_v3_483480_C	3	483480	C	T	0	0.352941	0.647059	-	RF7
Pf3D7_03_v3_489823_G	3	489823	G	C	0	0.352941	0.647059	-	RF7
Pf3D7_03_v3_494070_G	3	494070	G	A	0.0294118	0.352941	0.617647	-	RF7
Pf3D7_03_v3_494135_A	3	494135	A	G	0	0.382353	0.617647	-	RF7
Pf3D7_03_v3_495469_C	3	495469	C	T	0	0.382353	0.617647	-	RF7
Pf3D7_03_v3_495541_T	3	495541	T	A	0	0.382353	0.617647	-	RF7
Pf3D7_03_v3_495859_T	3	495859	T	A	0	0.352941	0.647059	-	RF7
Pf3D7_03_v3_497544_A	3	497544	A	G	0	0.352941	0.647059	-	RF7
Pf3D7_03_v3_497879_A	3	497879	A	T	0	0.382353	0.617647	-	RF7
Pf3D7_03_v3_501455_T	3	501455	T	A	0	0.382353	0.617647	-	RF7
Pf3D7_03_v3_501458_C	3	501458	C	A	0	0.382353	0.617647	-	RF7
Pf3D7_03_v3_501477_T	3	501477	T	A	0	0.382353	0.617647	-	RF7
Pf3D7_03_v3_501652_C	3	501652	C	G	0	0.382353	0.617647	-	RF7
Pf3D7_03_v3_501863_G	3	501863	G	A	0	0.382353	0.617647	-	RF7
Pf3D7_03_v3_502586_C	3	502586	C	T	0.0294118	0.382353	0.588235	-	RF7
Pf3D7_03_v3_502908_C	3	502908	C	A	0	0.382353	0.617647	-	RF7
Pf3D7_03_v3_503624_A	3	503624	A	T	0	0.382353	0.617647	-	RF7
Pf3D7_03_v3_504002_A	3	504002	A	G	0.0294118	0.382353	0.588235	-	RF7
Pf3D7_03_v3_504104_C	3	504104	C	T	0.0294118	0.352941	0.617647	-	RF7
Pf3D7_03_v3_505877_A	3	505877	A	T	0	0.382353	0.617647	-	RF7
Pf3D7_03_v3_505921_T	3	505921	T	A	0.0294118	0.382353	0.588235	-	RF7
Pf3D7_03_v3_506031_A	3	506031	A	T	0	0.382353	0.617647	-	RF7
Pf3D7_03_v3_506229_G	3	506229	G	A	0.0588235	0.323529	0.617647	-	RF7
Pf3D7_03_v3_510000_G	3	510000	G	T	0	0.382353	0.617647	-	RF7
Pf3D7_03_v3_510292_C	3	510292	C	T	0	0.382353	0.617647	-	RF7
Pf3D7_03_v3_510722_T	3	510722	T	G	0	0.382353	0.617647	-	RF7
Pf3D7_03_v3_511398_T	3	511398	T	A	0	0.382353	0.617647	-	RF7
Pf3D7_03_v3_511399_T	3	511399	T	C	0.0294118	0.352941	0.617647	-	RF7
Pf3D7_03_v3_511712_A	3	511712	A	T	0	0.382353	0.617647	-	RF7
Pf3D7_03_v3_511804_A	3	511804	A	C	0	0.382353	0.617647	-	RF7
Pf3D7_03_v3_511955_G	3	511955	G	C	0.0294118	0.382353	0.588235	-	RF7
Pf3D7_03_v3_514279_G	3	514279	G	A	0	0.382353	0.617647	-	RF7
Pf3D7_03_v3_515100_G	3	515100	G	A	0	0.382353	0.617647	-	RF7
Pf3D7_03_v3_516378_T	3	516378	T	A	0	0.382353	0.617647	-	RF7
Pf3D7_03_v3_516737_T	3	516737	T	C	0.0588235	0.323529	0.617647	-	RF7
Pf3D7_03_v3_516885_C	3	516885	C	A	0	0.382353	0.617647	-	RF7
Pf3D7_03_v3_521022_T	3	521022	T	A	0.117647	0.264706	0.617647	-	RF7
Pf3D7_03_v3_523106_G	3	523106	G	A	0	0.352941	0.647059	-	RF7
Pf3D7_03_v3_523415_T	3	523415	T	A	0.117647	0.294118	0.588235	-	RF7
Pf3D7_03_v3_523720_A	3	523720	A	T	0	0.352941	0.647059	-	RF7
Pf3D7_03_v3_523722_A	3	523722	A	T	0	0.352941	0.647059	-	RF7
Pf3D7_03_v3_525612_C	3	525612	C	A	0.0294118	0.382353	0.588235	-	RF7
Pf3D7_03_v3_530553_A	3	530553	A	T	0	0.382353	0.617647	-	RF7
Pf3D7_03_v3_532951_A	3	532951	A	C	0	0.382353	0.617647	-	RF7
Pf3D7_03_v3_532952_A	3	532952	A	C	0	0.382353	0.617647	-	RF7
Pf3D7_03_v3_533586_A	3	533586	A	G	0	0.382353	0.617647	-	RF7
Pf3D7_03_v3_537223_T	3	537223	T	A	0.0294118	0.352941	0.617647	-	RF7
Pf3D7_03_v3_537574_A	3	537574	A	T	0	0.382353	0.617647	-	RF7
Pf3D7_03_v3_538706_A	3	538706	A	T	0	0.382353	0.617647	-	RF7
Pf3D7_03_v3_539313_G	3	539313	G	A	0	0.382353	0.617647	-	RF7
Pf3D7_03_v3_540030_G	3	540030	G	A	0	0.382353	0.617647	-	RF7
Pf3D7_03_v3_542106_T	3	542106	T	A	0.0294118	0.352941	0.617647	-	RF7
Pf3D7_03_v3_542534_T	3	542534	T	A	0.0294118	0.352941	0.617647	-	RF7
Pf3D7_03_v3_542538_T	3	542538	T	A	0.117647	0.264706	0.617647	-	RF7
Pf3D7_03_v3_542861_A	3	542861	A	T	0.0294118	0.352941	0.617647	-	RF7
Pf3D7_03_v3_544254_T	3	544254	T	A	0	0.382353	0.617647	-	RF7
Pf3D7_03_v3_544255_C	3	544255	C	A	0	0.382353	0.617647	-	RF7
Pf3D7_03_v3_547579_A	3	547579	A	T	0.0588235	0.323529	0.617647	-	RF7
Pf3D7_03_v3_547687_A	3	547687	A	T	0	0.382353	0.617647	-	RF7
Pf3D7_03_v3_548095_T	3	548095	T	A	0	0.382353	0.617647	-	RF7
Pf3D7_03_v3_550797_C	3	550797	C	A	0	0.352941	0.647059	-	RF7
Pf3D7_03_v3_551507_A	3	551507	A	T	0.0294118	0.323529	0.647059	-	RF7
Pf3D7_03_v3_551511_A	3	551511	A	T	0.0588235	0.294118	0.647059	-	RF7
Pf3D7_03_v3_552227_C	3	552227	C	T	0	0.352941	0.647059	-	RF7
Pf3D7_03_v3_552228_C	3	552228	C	A	0	0.352941	0.647059	-	RF7
Pf3D7_03_v3_552443_T	3	552443	T	C	0	0.352941	0.647059	-	RF7
Pf3D7_03_v3_552826_G	3	552826	G	T	0	0.352941	0.647059	-	RF7
Pf3D7_03_v3_553721_G	3	553721	G	T	0	0.352941	0.647059	-	RF7
Pf3D7_03_v3_560417_T	3	560417	T	A	0.147059	0.205882	0.647059	-	RF7
Pf3D7_03_v3_563799_G	3	563799	G	T	0	0.352941	0.647059	-	RF7
Pf3D7_03_v3_563802_C	3	563802	C	T	0	0.352941	0.647059	-	RF7
Pf3D7_03_v3_564899_G	3	564899	G	T	0	0.352941	0.647059	-	RF7
Pf3D7_03_v3_565081_T	3	565081	T	G	0	0.352941	0.647059	-	RF7
Pf3D7_03_v3_565085_G	3	565085	G	T	0	0.352941	0.647059	-	RF7
Pf3D7_03_v3_565770_C	3	565770	C	T	0	0.352941	0.647059	-	RF7
Pf3D7_03_v3_573711_G	3	573711	G	T	0	0.352941	0.647059	-	RF7
Pf3D7_03_v3_573714_G	3	573714	G	T	0	0.352941	0.647059	-	RF7
Pf3D7_03_v3_573820_T	3	573820	T	G	0	0.352941	0.647059	-	RF7
Pf3D7_03_v3_574750_A	3	574750	A	G	0	0.352941	0.647059	-	RF7
Pf3D7_03_v3_579482_A	3	579482	A	T	0	0.352941	0.647059	-	RF7
Pf3D7_03_v3_583873_T	3	583873	T	A	0.117647	0.235294	0.647059	-	RF7
Pf3D7_03_v3_583877_T	3	583877	T	A	0.0882353	0.264706	0.647059	-	RF7
Pf3D7_03_v3_587367_A	3	587367	A	G	0.0294118	0.323529	0.647059	-	RF7
Pf3D7_03_v3_587511_A	3	587511	A	G	0.147059	0.205882	0.647059	-	RF7
Pf3D7_03_v3_587519_T	3	587519	T	A	0.0882353	0.264706	0.647059	-	RF7
Pf3D7_03_v3_588538_G	3	588538	G	C	0	0.352941	0.647059	-	RF7
Pf3D7_03_v3_589691_G	3	589691	G	A	0	0.352941	0.647059	-	RF7
Pf3D7_03_v3_592854_C	3	592854	C	T	0	0.352941	0.647059	-	RF7
Pf3D7_03_v3_593450_A	3	593450	A	T	0.0588235	0.352941	0.588235	-	RF7
Pf3D7_03_v3_600552_T	3	600552	T	C	0	0.352941	0.647059	-	RF7
Pf3D7_03_v3_604979_G	3	604979	G	A	0	0.352941	0.647059	-	RF7
Pf3D7_03_v3_611762_C	3	611762	C	T	0	0.352941	0.647059	-	RF7
Pf3D7_03_v3_617426_G	3	617426	G	A	0	0.352941	0.647059	-	RF7
Pf3D7_03_v3_618223_A	3	618223	A	G	0	0.352941	0.647059	-	RF7
Pf3D7_03_v3_618447_A	3	618447	A	G	0	0.352941	0.647059	-	RF7
Pf3D7_03_v3_618708_A	3	618708	A	G	0	0.352941	0.647059	-	RF7
Pf3D7_03_v3_618817_T	3	618817	T	C	0.0294118	0.323529	0.647059	-	RF7
Pf3D7_03_v3_618820_T	3	618820	T	C	0.0294118	0.323529	0.647059	-	RF7
Pf3D7_03_v3_618826_G	3	618826	G	A	0	0.352941	0.647059	-	RF7
Pf3D7_03_v3_619609_T	3	619609	T	G	0	0.352941	0.647059	-	RF7
Pf3D7_03_v3_620585_G	3	620585	G	A	0	0.352941	0.647059	-	RF7
Pf3D7_03_v3_622622_T	3	622622	T	A	0	0.352941	0.647059	-	RF7
Pf3D7_03_v3_622748_T	3	622748	T	C	0	0.352941	0.647059	-	RF7
Pf3D7_03_v3_622763_G	3	622763	G	C	0	0.352941	0.647059	-	RF7
Pf3D7_03_v3_625485_A	3	625485	A	T	0.0882353	0.264706	0.647059	-	RF7
Pf3D7_03_v3_625913_T	3	625913	T	G	0	0.352941	0.647059	-	RF7
Pf3D7_03_v3_625988_A	3	625988	A	C	0.0294118	0.323529	0.647059	-	RF7
Pf3D7_03_v3_626004_A	3	626004	A	T	0.0882353	0.264706	0.647059	-	RF7
Pf3D7_03_v3_626846_T	3	626846	T	G	0	0.352941	0.647059	-	RF7
Pf3D7_03_v3_627428_T	3	627428	T	A	0	0.352941	0.647059	-	RF7
Pf3D7_03_v3_632029_T	3	632029	T	A	0	0.352941	0.647059	-	RF7
Pf3D7_03_v3_635823_A	3	635823	A	G	0	0.352941	0.647059	-	RF7
Pf3D7_03_v3_637882_C	3	637882	C	T	0	0.352941	0.647059	-	RF7
Pf3D7_03_v3_642941_T	3	642941	T	A	0.0588235	0.294118	0.647059	-	RF7
Pf3D7_03_v3_642944_T	3	642944	T	A	0	0.352941	0.647059	-	RF7
Pf3D7_03_v3_644662_A	3	644662	A	T	0	0.352941	0.647059	-	RF7
Pf3D7_03_v3_648560_T	3	648560	T	A	0.0882353	0.294118	0.617647	-	RF7
Pf3D7_03_v3_648945_C	3	648945	C	A	0	0.382353	0.617647	-	RF7
Pf3D7_03_v3_654095_C	3	654095	C	G	0	0.382353	0.617647	-	RF7
Pf3D7_03_v3_654121_G	3	654121	G	C	0	0.382353	0.617647	-	RF7
Pf3D7_03_v3_655803_G	3	655803	G	T	0	0.382353	0.617647	-	RF7
Pf3D7_03_v3_656248_G	3	656248	G	T	0	0.382353	0.617647	-	RF7
Pf3D7_03_v3_656752_T	3	656752	T	C	0	0.382353	0.617647	-	RF7
Pf3D7_03_v3_656762_G	3	656762	G	T	0	0.382353	0.617647	-	RF7
Pf3D7_03_v3_656861_T	3	656861	T	G	0	0.382353	0.617647	-	RF7
Pf3D7_03_v3_656866_T	3	656866	T	G	0	0.382353	0.617647	-	RF7
Pf3D7_03_v3_657140_A	3	657140	A	G	0	0.382353	0.617647	-	RF7
Pf3D7_03_v3_658795_T	3	658795	T	A	0.0294118	0.352941	0.617647	-	RF7
Pf3D7_03_v3_658803_A	3	658803	A	T	0.0882353	0.294118	0.617647	-	RF7
Pf3D7_03_v3_663239_C	3	663239	C	A	0	0.382353	0.617647	-	RF7
Pf3D7_03_v3_665347_T	3	665347	T	A	0.147059	0.235294	0.617647	-	RF7
Pf3D7_03_v3_665351_T	3	665351	T	A	0.147059	0.235294	0.617647	-	RF7
Pf3D7_03_v3_665356_T	3	665356	T	A	0.0588235	0.323529	0.617647	-	RF7
Pf3D7_03_v3_665363_T	3	665363	T	C	0	0.382353	0.617647	-	RF7
Pf3D7_03_v3_669542_T	3	669542	T	C	0	0.382353	0.617647	-	RF7
Pf3D7_03_v3_669853_T	3	669853	T	C	0	0.382353	0.617647	-	RF7
Pf3D7_03_v3_670134_G	3	670134	G	C	0	0.382353	0.617647	-	RF7
Pf3D7_03_v3_670535_T	3	670535	T	A	0	0.382353	0.617647	-	RF7
Pf3D7_03_v3_672753_T	3	672753	T	C	0	0.382353	0.617647	-	RF7
Pf3D7_03_v3_672864_T	3	672864	T	G	0	0.382353	0.617647	-	RF7
Pf3D7_03_v3_672904_G	3	672904	G	C	0	0.382353	0.617647	-	RF7
Pf3D7_03_v3_673825_T	3	673825	T	A	0	0.382353	0.617647	-	RF7
Pf3D7_03_v3_674240_G	3	674240	G	A	0.0294118	0.352941	0.617647	-	RF7
Pf3D7_03_v3_675048_T	3	675048	T	A	0.0882353	0.294118	0.617647	-	RF7
Pf3D7_03_v3_675985_A	3	675985	A	T	0.0882353	0.294118	0.617647	-	RF7
Pf3D7_03_v3_677645_T	3	677645	T	A	0	0.382353	0.617647	-	RF7
Pf3D7_03_v3_678081_G	3	678081	G	A	0	0.382353	0.617647	-	RF7
Pf3D7_03_v3_678227_G	3	678227	G	T	0	0.382353	0.617647	-	RF7
Pf3D7_03_v3_679453_G	3	679453	G	A	0	0.411765	0.588235	-	RF7
Pf3D7_03_v3_680975_C	3	680975	C	T	0.117647	0.264706	0.617647	-	RF7
Pf3D7_03_v3_683832_T	3	683832	T	A	0	0.411765	0.588235	-	RF7
Pf3D7_03_v3_684193_C	3	684193	C	T	0.117647	0.352941	0.529412	-	RF7
Pf3D7_03_v3_684887_T	3	684887	T	C	0	0.411765	0.588235	-	RF7
Pf3D7_03_v3_688798_T	3	688798	T	C	0	0.411765	0.588235	-	RF7
Pf3D7_03_v3_689276_G	3	689276	G	A	0	0.441176	0.558824	-	RF7
Pf3D7_03_v3_693526_C	3	693526	C	T	0	0.441176	0.558824	-	RF7
Pf3D7_03_v3_693587_T	3	693587	T	C	0	0.441176	0.558824	-	RF7
Pf3D7_03_v3_694917_A	3	694917	A	T	0.0294118	0.411765	0.558824	-	RF7
Pf3D7_03_v3_695681_T	3	695681	T	A	0	0.441176	0.558824	-	RF7
Pf3D7_03_v3_697425_T	3	697425	T	G	0	0.441176	0.558824	-	RF7
Pf3D7_03_v3_699883_A	3	699883	A	G	0	0.441176	0.558824	-	RF7
Pf3D7_03_v3_700097_G	3	700097	G	T	0	0.441176	0.558824	-	RF7
Pf3D7_03_v3_700244_T	3	700244	T	C	0.0294118	0.411765	0.558824	-	RF7
Pf3D7_03_v3_701874_G	3	701874	G	C	0	0.441176	0.558824	-	RF7
Pf3D7_03_v3_703144_C	3	703144	C	A	0	0.441176	0.558824	-	RF7
Pf3D7_03_v3_703814_T	3	703814	T	A	0	0.470588	0.529412	-	RF7
Pf3D7_03_v3_704020_G	3	704020	G	A	0	0.470588	0.529412	-	RF7
Pf3D7_03_v3_704022_C	3	704022	C	T	0	0.470588	0.529412	-	RF7
Pf3D7_03_v3_705863_G	3	705863	G	T	0	0.470588	0.529412	-	RF7
Pf3D7_03_v3_706446_T	3	706446	T	G	0	0.470588	0.529412	-	RF7
Pf3D7_03_v3_706461_A	3	706461	A	C	0	0.470588	0.529412	-	RF7
Pf3D7_03_v3_707286_C	3	707286	C	G	0	0.470588	0.529412	-	RF7
Pf3D7_03_v3_707288_A	3	707288	A	T	0	0.470588	0.529412	-	RF7
Pf3D7_03_v3_707304_C	3	707304	C	G	0	0.470588	0.529412	-	RF7
Pf3D7_03_v3_707306_A	3	707306	A	T	0	0.470588	0.529412	-	RF7
Pf3D7_03_v3_709578_T	3	709578	T	A	0	0.470588	0.529412	-	RF7
Pf3D7_03_v3_709795_A	3	709795	A	G	0	0.470588	0.529412	-	RF7
Pf3D7_03_v3_709799_A	3	709799	A	G	0	0.470588	0.529412	-	RF7
Pf3D7_03_v3_710994_A	3	710994	A	T	0	0.470588	0.529412	-	RF7
Pf3D7_03_v3_711935_C	3	711935	C	A	0.117647	0.382353	0.5	-	RF7
Pf3D7_03_v3_714536_T	3	714536	T	G	0	0.470588	0.529412	-	RF7
Pf3D7_03_v3_715250_T	3	715250	T	C	0	0.470588	0.529412	-	RF7
Pf3D7_03_v3_716463_T	3	716463	T	A	0.0294118	0.441176	0.529412	-	RF7
Pf3D7_03_v3_716714_T	3	716714	T	A	0	0.441176	0.558824	-	RF7
Pf3D7_03_v3_717058_G	3	717058	G	T	0	0.441176	0.558824	-	RF7
Pf3D7_03_v3_717690_G	3	717690	G	A	0	0.441176	0.558824	-	RF7
Pf3D7_03_v3_718896_T	3	718896	T	C	0	0.470588	0.529412	-	RF7
Pf3D7_03_v3_718897_C	3	718897	C	T	0	0.470588	0.529412	-	RF7
Pf3D7_03_v3_718929_G	3	718929	G	T	0	0.470588	0.529412	-	RF7
Pf3D7_03_v3_718988_C	3	718988	C	T	0	0.470588	0.529412	-	RF7
Pf3D7_03_v3_718995_G	3	718995	G	A	0	0.470588	0.529412	-	RF7
Pf3D7_03_v3_718996_T	3	718996	T	C	0	0.470588	0.529412	-	RF7
Pf3D7_03_v3_719144_T	3	719144	T	C	0	0.470588	0.529412	-	RF7
Pf3D7_03_v3_721409_T	3	721409	T	A	0	0.470588	0.529412	-	RF7
Pf3D7_03_v3_723298_C	3	723298	C	A	0.0882353	0.470588	0.441176	-	RF7
Pf3D7_03_v3_724563_C	3	724563	C	T	0	0.470588	0.529412	-	RF7
Pf3D7_03_v3_725160_C	3	725160	C	G	0	0.470588	0.529412	-	RF7
Pf3D7_03_v3_733530_A	3	733530	A	G	0	0.470588	0.529412	-	RF7
Pf3D7_03_v3_737321_C	3	737321	C	A	0	0.5	0.5	-	RF7
Pf3D7_03_v3_739149_T	3	739149	T	A	0.0882353	0.411765	0.5	-	RF7
Pf3D7_03_v3_741744_T	3	741744	T	A	0.0294118	0.470588	0.5	-	RF7
Pf3D7_03_v3_745146_A	3	745146	A	T	0.117647	0.411765	0.470588	-	RF7
Pf3D7_03_v3_746438_A	3	746438	A	G	0	0.5	0.5	-	RF7
Pf3D7_03_v3_748271_A	3	748271	A	T	0	0.5	0.5	-	RF7
Pf3D7_03_v3_748275_A	3	748275	A	T	0	0.5	0.5	-	RF7
Pf3D7_03_v3_750458_A	3	750458	A	C	0	0.5	0.5	-	RF7
Pf3D7_03_v3_750795_T	3	750795	T	C	0	0.5	0.5	-	RF7
Pf3D7_03_v3_751047_G	3	751047	G	A	0	0.5	0.5	-	RF7
Pf3D7_03_v3_751699_T	3	751699	T	A	0	0.5	0.5	-	RF7
Pf3D7_03_v3_751821_T	3	751821	T	C	0	0.5	0.5	-	RF7
Pf3D7_03_v3_753714_G	3	753714	G	T	0	0.5	0.5	-	RF7
Pf3D7_03_v3_755037_A	3	755037	A	C	0	0.5	0.5	-	RF7
Pf3D7_03_v3_756980_T	3	756980	T	C	0	0.470588	0.529412	-	RF7
Pf3D7_03_v3_757201_C	3	757201	C	T	0	0.470588	0.529412	-	RF7
Pf3D7_03_v3_757346_C	3	757346	C	T	0.0294118	0.441176	0.529412	-	RF7
Pf3D7_03_v3_757720_C	3	757720	C	T	0	0.470588	0.529412	-	RF7
Pf3D7_03_v3_761870_T	3	761870	T	C	0	0.470588	0.529412	-	RF7
Pf3D7_03_v3_763775_A	3	763775	A	T	0	0.470588	0.529412	-	RF7
Pf3D7_03_v3_764947_C	3	764947	C	T	0	0.470588	0.529412	-	RF7
Pf3D7_03_v3_767738_C	3	767738	C	A	0	0.470588	0.529412	-	RF7
Pf3D7_03_v3_768505_C	3	768505	C	G	0	0.470588	0.529412	-	RF7
Pf3D7_03_v3_769543_G	3	769543	G	C	0	0.470588	0.529412	-	RF7
Pf3D7_03_v3_770704_C	3	770704	C	G	0	0.470588	0.529412	-	RF7
Pf3D7_03_v3_774455_A	3	774455	A	G	0	0.470588	0.529412	-	RF7
Pf3D7_03_v3_776451_T	3	776451	T	C	0	0.470588	0.529412	-	RF7
Pf3D7_03_v3_779406_A	3	779406	A	G	0	0.470588	0.529412	-	RF7
Pf3D7_03_v3_781008_T	3	781008	T	C	0	0.470588	0.529412	-	RF7
Pf3D7_03_v3_781883_G	3	781883	G	A	0	0.470588	0.529412	-	RF7
Pf3D7_03_v3_781887_T	3	781887	T	C	0	0.470588	0.529412	-	RF7
Pf3D7_03_v3_783088_A	3	783088	A	T	0.0294118	0.441176	0.529412	-	RF7
Pf3D7_03_v3_784186_G	3	784186	G	T	0	0.470588	0.529412	-	RF7
Pf3D7_03_v3_788667_T	3	788667	T	G	0	0.470588	0.529412	-	RF7
Pf3D7_03_v3_794232_A	3	794232	A	T	0	0.470588	0.529412	-	RF7
Pf3D7_03_v3_795709_A	3	795709	A	G	0	0.470588	0.529412	-	RF7
Pf3D7_03_v3_801891_T	3	801891	T	A	0	0.470588	0.529412	-	RF7
Pf3D7_03_v3_802777_A	3	802777	A	G	0	0.470588	0.529412	-	RF7
Pf3D7_03_v3_805535_T	3	805535	T	G	0	0.470588	0.529412	-	RF7
Pf3D7_03_v3_808303_T	3	808303	T	A	0	0.470588	0.529412	-	RF7
Pf3D7_03_v3_808307_T	3	808307	T	G	0	0.470588	0.529412	-	RF7
Pf3D7_03_v3_809588_T	3	809588	T	C	0.0294118	0.441176	0.529412	-	RF7
Pf3D7_03_v3_812016_G	3	812016	G	T	0	0.470588	0.529412	-	RF7
Pf3D7_03_v3_812960_C	3	812960	C	T	0.0294118	0.441176	0.529412	-	RF7
Pf3D7_03_v3_812996_C	3	812996	C	T	0	0.470588	0.529412	-	RF7
Pf3D7_03_v3_814681_T	3	814681	T	C	0	0.470588	0.529412	-	RF7
Pf3D7_03_v3_817372_T	3	817372	T	G	0	0.470588	0.529412	-	RF7
Pf3D7_03_v3_817735_A	3	817735	A	T	0	0.470588	0.529412	-	RF7
Pf3D7_03_v3_818649_G	3	818649	G	A	0	0.470588	0.529412	-	RF7
Pf3D7_03_v3_819679_A	3	819679	A	C	0	0.470588	0.529412	-	RF7
Pf3D7_03_v3_821115_T	3	821115	T	C	0	0.470588	0.529412	-	RF7
Pf3D7_03_v3_821299_T	3	821299	T	A	0	0.470588	0.529412	-	RF7
Pf3D7_03_v3_821301_T	3	821301	T	A	0.0294118	0.441176	0.529412	-	RF7
Pf3D7_03_v3_825514_C	3	825514	C	T	0	0.470588	0.529412	-	RF7
Pf3D7_03_v3_827158_A	3	827158	A	T	0	0.5	0.5	-	RF7
Pf3D7_03_v3_827556_C	3	827556	C	G	0	0.5	0.5	-	RF7
Pf3D7_03_v3_827918_A	3	827918	A	G	0	0.5	0.5	-	RF7
Pf3D7_03_v3_831268_T	3	831268	T	C	0	0.5	0.5	-	RF7
Pf3D7_03_v3_831341_G	3	831341	G	A	0	0.5	0.5	-	RF7
Pf3D7_03_v3_833099_G	3	833099	G	T	0	0.5	0.5	-	RF7
Pf3D7_03_v3_833246_A	3	833246	A	T	0.0882353	0.411765	0.5	-	RF7
Pf3D7_03_v3_833250_A	3	833250	A	T	0.0882353	0.411765	0.5	-	RF7
Pf3D7_03_v3_840701_T	3	840701	T	A	0.0294118	0.470588	0.5	-	RF7
Pf3D7_03_v3_841918_C	3	841918	C	T	0	0.5	0.5	-	RF7
Pf3D7_03_v3_848590_A	3	848590	A	C	0	0.470588	0.529412	-	RF7
Pf3D7_03_v3_849476_C	3	849476	C	T	0	0.470588	0.529412	-	RF7
Pf3D7_03_v3_850492_T	3	850492	T	G	0	0.470588	0.529412	-	RF7
Pf3D7_03_v3_850651_G	3	850651	G	C	0	0.470588	0.529412	-	RF7
Pf3D7_03_v3_850976_C	3	850976	C	G	0	0.470588	0.529412	-	RF7
Pf3D7_03_v3_851050_A	3	851050	A	G	0	0.470588	0.529412	-	RF7
Pf3D7_03_v3_851155_G	3	851155	G	T	0	0.470588	0.529412	-	RF7
Pf3D7_03_v3_851156_C	3	851156	C	T	0	0.470588	0.529412	-	RF7
Pf3D7_03_v3_851555_C	3	851555	C	T	0	0.470588	0.529412	-	RF7
Pf3D7_03_v3_853052_T	3	853052	T	C	0	0.470588	0.529412	-	RF7
Pf3D7_03_v3_853292_A	3	853292	A	G	0	0.470588	0.529412	-	RF7
Pf3D7_03_v3_855488_A	3	855488	A	C	0	0.470588	0.529412	-	RF7
Pf3D7_03_v3_856208_G	3	856208	G	C	0	0.470588	0.529412	-	RF7
Pf3D7_03_v3_857414_T	3	857414	T	C	0	0.470588	0.529412	-	RF7
Pf3D7_03_v3_857665_A	3	857665	A	G	0	0.470588	0.529412	-	RF7
Pf3D7_03_v3_859215_T	3	859215	T	A	0	0.470588	0.529412	-	RF7
Pf3D7_03_v3_859250_A	3	859250	A	T	0	0.470588	0.529412	-	RF7
Pf3D7_03_v3_863048_T	3	863048	T	C	0.0588235	0.441176	0.5	-	RF7
Pf3D7_03_v3_864270_T	3	864270	T	A	0	0.470588	0.529412	-	RF7
Pf3D7_03_v3_865587_A	3	865587	A	G	0	0.470588	0.529412	-	RF7
Pf3D7_03_v3_870990_A	3	870990	A	G	0	0.5	0.5	-	RF7
Pf3D7_03_v3_875601_T	3	875601	T	A	0.0588235	0.5	0.441176	-	RF7
Pf3D7_03_v3_875946_C	3	875946	C	G	0	0.5	0.5	-	RF7
Pf3D7_03_v3_879063_A	3	879063	A	G	0.0882353	0.411765	0.5	-	RF7
Pf3D7_03_v3_885207_C	3	885207	C	T	0	0.5	0.5	-	RF7
Pf3D7_03_v3_887432_A	3	887432	A	G	0.0294118	0.5	0.470588	-	RF7
Pf3D7_03_v3_887447_C	3	887447	C	A	0.0294118	0.5	0.470588	-	RF7
Pf3D7_03_v3_887473_A	3	887473	A	T	0.0588235	0.441176	0.5	-	RF7
Pf3D7_03_v3_887543_A	3	887543	A	T	0.147059	0.352941	0.5	-	RF7
Pf3D7_03_v3_887549_A	3	887549	A	T	0.0294118	0.470588	0.5	-	RF7
Pf3D7_03_v3_887561_T	3	887561	T	A	0.0588235	0.441176	0.5	-	RF7
Pf3D7_03_v3_887727_C	3	887727	C	T	0.0294118	0.5	0.470588	-	RF7
Pf3D7_03_v3_888429_G	3	888429	G	A	0	0.5	0.5	-	RF7
Pf3D7_03_v3_888617_T	3	888617	T	A	0	0.5	0.5	-	RF7
Pf3D7_03_v3_888619_T	3	888619	T	A	0	0.5	0.5	-	RF7
Pf3D7_03_v3_888900_C	3	888900	C	A	0	0.5	0.5	-	RF7
Pf3D7_03_v3_888910_A	3	888910	A	G	0	0.5	0.5	-	RF7
Pf3D7_03_v3_889060_A	3	889060	A	T	0	0.5	0.5	-	RF7
Pf3D7_03_v3_890218_G	3	890218	G	A	0	0.5	0.5	-	RF7
Pf3D7_03_v3_890846_C	3	890846	C	T	0	0.5	0.5	-	RF7
Pf3D7_03_v3_890868_A	3	890868	A	G	0	0.5	0.5	-	RF7
Pf3D7_03_v3_891306_T	3	891306	T	A	0	0.5	0.5	-	RF7
Pf3D7_03_v3_891612_C	3	891612	C	T	0	0.5	0.5	-	RF7
Pf3D7_03_v3_892390_A	3	892390	A	G	0	0.5	0.5	-	RF7
Pf3D7_03_v3_892619_A	3	892619	A	G	0	0.5	0.5	-	RF7
Pf3D7_03_v3_893932_A	3	893932	A	T	0	0.529412	0.470588	-	RF7
Pf3D7_03_v3_894497_T	3	894497	T	A	0	0.529412	0.470588	-	RF7
Pf3D7_03_v3_895101_T	3	895101	T	A	0	0.529412	0.470588	-	RF7
Pf3D7_03_v3_896534_A	3	896534	A	T	0	0.529412	0.470588	-	RF7
Pf3D7_03_v3_897781_T	3	897781	T	A	0	0.470588	0.529412	-	RF7
Pf3D7_03_v3_897789_G	3	897789	G	C	0	0.470588	0.529412	-	RF7
Pf3D7_03_v3_897877_G	3	897877	G	A	0	0.5	0.5	-	RF7
Pf3D7_03_v3_898192_C	3	898192	C	T	0	0.5	0.5	-	RF7
Pf3D7_03_v3_898198_C	3	898198	C	A	0	0.5	0.5	-	RF7
Pf3D7_03_v3_899842_G	3	899842	G	A	0.0294118	0.470588	0.5	-	RF7
Pf3D7_03_v3_899846_G	3	899846	G	A	0.0588235	0.441176	0.5	-	RF7
Pf3D7_03_v3_901630_A	3	901630	A	G	0	0.470588	0.529412	-	RF7
Pf3D7_03_v3_903417_A	3	903417	A	T	0	0.470588	0.529412	-	RF7
Pf3D7_03_v3_903421_A	3	903421	A	T	0	0.470588	0.529412	-	RF7
Pf3D7_03_v3_903425_A	3	903425	A	T	0	0.470588	0.529412	-	RF7
Pf3D7_03_v3_903429_A	3	903429	A	T	0	0.470588	0.529412	-	RF7
Pf3D7_03_v3_905228_G	3	905228	G	C	0	0.441176	0.558824	-	RF7
Pf3D7_03_v3_905916_C	3	905916	C	A	0	0.441176	0.558824	-	RF7
Pf3D7_03_v3_907728_G	3	907728	G	A	0	0.441176	0.558824	-	RF7
Pf3D7_03_v3_907917_A	3	907917	A	G	0	0.441176	0.558824	-	RF7
Pf3D7_03_v3_907924_T	3	907924	T	C	0	0.441176	0.558824	-	RF7
Pf3D7_03_v3_907931_T	3	907931	T	C	0	0.441176	0.558824	-	RF7
Pf3D7_03_v3_910303_G	3	910303	G	A	0	0.441176	0.558824	-	RF7
Pf3D7_03_v3_911353_A	3	911353	A	T	0	0.441176	0.558824	-	RF7
Pf3D7_03_v3_916536_T	3	916536	T	G	0	0.411765	0.588235	-	RF7
Pf3D7_03_v3_916639_C	3	916639	C	A	0	0.411765	0.588235	-	RF7
Pf3D7_03_v3_918548_G	3	918548	G	A	0	0.411765	0.588235	-	RF7
Pf3D7_03_v3_919244_G	3	919244	G	A	0	0.411765	0.588235	-	RF7
Pf3D7_03_v3_919672_C	3	919672	C	A	0	0.411765	0.588235	-	RF7
Pf3D7_03_v3_919731_T	3	919731	T	C	0	0.411765	0.588235	-	RF7
Pf3D7_03_v3_921259_T	3	921259	T	C	0	0.411765	0.588235	-	RF7
Pf3D7_03_v3_922422_T	3	922422	T	G	0.0294118	0.411765	0.558824	-	RF7
Pf3D7_03_v3_924907_G	3	924907	G	T	0	0.411765	0.588235	-	RF7
Pf3D7_03_v3_924915_A	3	924915	A	T	0	0.411765	0.588235	-	RF7
Pf3D7_03_v3_925808_A	3	925808	A	G	0	0.411765	0.588235	-	RF7
Pf3D7_03_v3_929853_G	3	929853	G	C	0	0.411765	0.588235	-	RF7
Pf3D7_03_v3_933344_A	3	933344	A	T	0	0.411765	0.588235	-	RF7
Pf3D7_03_v3_933830_T	3	933830	T	C	0	0.411765	0.588235	-	RF7
Pf3D7_03_v3_933943_A	3	933943	A	C	0	0.411765	0.588235	-	RF7
Pf3D7_03_v3_937442_A	3	937442	A	T	0	0.411765	0.588235	-	RF7
Pf3D7_03_v3_939350_T	3	939350	T	C	0	0.411765	0.588235	-	RF7
Pf3D7_03_v3_939735_A	3	939735	A	T	0	0.411765	0.588235	-	RF7
Pf3D7_03_v3_943741_G	3	943741	G	A	0	0.411765	0.588235	-	RF7
Pf3D7_03_v3_944412_G	3	944412	G	A	0	0.411765	0.588235	-	RF7
Pf3D7_03_v3_944414_A	3	944414	A	G	0	0.411765	0.588235	-	RF7
Pf3D7_03_v3_946445_C	3	946445	C	T	0	0.411765	0.588235	-	RF7
Pf3D7_03_v3_946446_C	3	946446	C	T	0	0.411765	0.588235	-	RF7
Pf3D7_03_v3_946447_C	3	946447	C	G	0	0.411765	0.588235	-	RF7
Pf3D7_03_v3_946544_G	3	946544	G	A	0	0.411765	0.588235	-	RF7
Pf3D7_03_v3_946553_T	3	946553	T	C	0	0.411765	0.588235	-	RF7
Pf3D7_03_v3_946554_T	3	946554	T	C	0	0.411765	0.588235	-	RF7
Pf3D7_03_v3_946555_G	3	946555	G	C	0	0.411765	0.588235	-	RF7
Pf3D7_03_v3_946562_G	3	946562	G	A	0	0.411765	0.588235	-	RF7
Pf3D7_03_v3_946643_C	3	946643	C	T	0	0.411765	0.588235	-	RF7
Pf3D7_03_v3_951306_A	3	951306	A	G	0	0.411765	0.588235	-	RF7
Pf3D7_03_v3_952714_A	3	952714	A	T	0	0.411765	0.588235	-	RF7
Pf3D7_03_v3_954371_T	3	954371	T	C	0	0.441176	0.558824	-	RF7
Pf3D7_03_v3_954387_C	3	954387	C	T	0	0.441176	0.558824	-	RF7
Pf3D7_03_v3_954405_C	3	954405	C	T	0	0.441176	0.558824	-	RF7
Pf3D7_03_v3_954423_C	3	954423	C	T	0.0588235	0.382353	0.558824	-	RF7
Pf3D7_03_v3_955174_G	3	955174	G	A	0	0.441176	0.558824	-	RF7
Pf3D7_03_v3_955177_T	3	955177	T	A	0	0.441176	0.558824	-	RF7
Pf3D7_03_v3_955219_A	3	955219	A	G	0	0.441176	0.558824	-	RF7
Pf3D7_03_v3_955234_A	3	955234	A	G	0	0.441176	0.558824	-	RF7
Pf3D7_03_v3_957034_G	3	957034	G	A	0	0.441176	0.558824	-	RF7
Pf3D7_03_v3_958132_C	3	958132	C	T	0	0.441176	0.558824	-	RF7
Pf3D7_03_v3_960023_T	3	960023	T	C	0	0.441176	0.558824	-	RF7
Pf3D7_03_v3_963025_A	3	963025	A	T	0	0.441176	0.558824	-	RF7
Pf3D7_03_v3_964369_G	3	964369	G	C	0	0.441176	0.558824	-	RF7
Pf3D7_03_v3_966171_G	3	966171	G	C	0	0.441176	0.558824	-	RF7
Pf3D7_03_v3_968015_C	3	968015	C	T	0	0.441176	0.558824	-	RF7
Pf3D7_03_v3_968073_T	3	968073	T	A	0	0.441176	0.558824	-	RF7
Pf3D7_03_v3_968133_T	3	968133	T	A	0	0.441176	0.558824	-	RF7
Pf3D7_03_v3_968303_T	3	968303	T	A	0	0.441176	0.558824	-	RF7
Pf3D7_03_v3_969681_T	3	969681	T	C	0.117647	0.323529	0.558824	-	RF7
Pf3D7_03_v3_970231_G	3	970231	G	A	0	0.441176	0.558824	-	RF7
Pf3D7_03_v3_970457_T	3	970457	T	A	0	0.441176	0.558824	-	RF7
Pf3D7_03_v3_971520_C	3	971520	C	A	0	0.441176	0.558824	-	RF7
Pf3D7_03_v3_972120_G	3	972120	G	A	0	0.441176	0.558824	-	RF7
Pf3D7_03_v3_972511_A	3	972511	A	G	0	0.441176	0.558824	-	RF7
Pf3D7_03_v3_974553_C	3	974553	C	T	0	0.441176	0.558824	-	RF7
Pf3D7_03_v3_975676_A	3	975676	A	T	0	0.441176	0.558824	-	RF7
Pf3D7_03_v3_980339_G	3	980339	G	T	0.0294118	0.411765	0.558824	-	RF7
Pf3D7_03_v3_981014_A	3	981014	A	T	0	0.470588	0.529412	-	RF7
Pf3D7_03_v3_982946_C	3	982946	C	T	0	0.5	0.5	-	RF7
Pf3D7_03_v3_983192_A	3	983192	A	G	0	0.5	0.5	-	RF7
Pf3D7_03_v3_993103_T	3	993103	T	C	0	0.470588	0.529412	-	RF7
Pf3D7_03_v3_993289_G	3	993289	G	T	0	0.470588	0.529412	-	RF7
Pf3D7_03_v3_997101_G	3	997101	G	C	0	0.470588	0.529412	-	RF7
Pf3D7_03_v3_1001448_A	3	1001448	A	C	0	0.470588	0.529412	-	RF7
Pf3D7_04_v3_106425_T	4	106425	T	A	0	0.5	0.5	-	RF7
Pf3D7_04_v3_106890_T	4	106890	T	A	0.117647	0.382353	0.5	-	RF7
Pf3D7_04_v3_107167_T	4	107167	T	C	0	0.5	0.5	-	RF7
Pf3D7_04_v3_107180_T	4	107180	T	A	0.0294118	0.5	0.470588	-	RF7
Pf3D7_04_v3_108588_C	4	108588	C	T	0	0.5	0.5	-	RF7
Pf3D7_04_v3_108648_C	4	108648	C	T	0.0294118	0.470588	0.5	-	RF7
Pf3D7_04_v3_110013_G	4	110013	G	C	0	0.5	0.5	-	RF7
Pf3D7_04_v3_110070_A	4	110070	A	G	0	0.5	0.5	-	RF7
Pf3D7_04_v3_110821_T	4	110821	T	A	0	0.5	0.5	-	RF7
Pf3D7_04_v3_110829_A	4	110829	A	G	0	0.5	0.5	-	RF7
Pf3D7_04_v3_111172_C	4	111172	C	G	0	0.5	0.5	-	RF7
Pf3D7_04_v3_111631_T	4	111631	T	C	0	0.5	0.5	-	RF7
Pf3D7_04_v3_111990_T	4	111990	T	C	0	0.5	0.5	-	RF7
Pf3D7_04_v3_112347_C	4	112347	C	T	0.117647	0.5	0.382353	-	RF7
Pf3D7_04_v3_113048_C	4	113048	C	A	0	0.5	0.5	-	RF7
Pf3D7_04_v3_113789_A	4	113789	A	G	0.0882353	0.411765	0.5	-	RF7
Pf3D7_04_v3_135240_T	4	135240	T	A	0	0.5	0.5	-	RF7
Pf3D7_04_v3_135267_A	4	135267	A	T	0	0.5	0.5	-	RF7
Pf3D7_04_v3_136861_C	4	136861	C	T	0.0294118	0.5	0.470588	-	RF7
Pf3D7_04_v3_137609_G	4	137609	G	A	0	0.5	0.5	-	RF7
Pf3D7_04_v3_137666_T	4	137666	T	A	0	0.5	0.5	-	RF7
Pf3D7_04_v3_138308_G	4	138308	G	A	0	0.5	0.5	-	RF7
Pf3D7_04_v3_138491_A	4	138491	A	G	0	0.5	0.5	-	RF7
Pf3D7_04_v3_138554_A	4	138554	A	G	0	0.5	0.5	-	RF7
Pf3D7_04_v3_138684_A	4	138684	A	C	0	0.5	0.5	-	RF7
Pf3D7_04_v3_139471_A	4	139471	A	T	0	0.5	0.5	-	RF7
Pf3D7_04_v3_139764_C	4	139764	C	A	0	0.5	0.5	-	RF7
Pf3D7_04_v3_140510_C	4	140510	C	T	0	0.5	0.5	-	RF7
Pf3D7_04_v3_140703_C	4	140703	C	T	0	0.5	0.5	-	RF7
Pf3D7_04_v3_142583_C	4	142583	C	T	0	0.5	0.5	-	RF7
Pf3D7_04_v3_142913_G	4	142913	G	A	0	0.5	0.5	-	RF7
Pf3D7_04_v3_143562_T	4	143562	T	A	0	0.5	0.5	-	RF7
Pf3D7_04_v3_143683_C	4	143683	C	T	0	0.5	0.5	-	RF7
Pf3D7_04_v3_144036_A	4	144036	A	T	0	0.5	0.5	-	RF7
Pf3D7_04_v3_144202_A	4	144202	A	T	0	0.5	0.5	-	RF7
Pf3D7_04_v3_147378_A	4	147378	A	T	0	0.5	0.5	-	RF7
Pf3D7_04_v3_172560_G	4	172560	G	A	0	0.5	0.5	-	RF7
Pf3D7_04_v3_172709_C	4	172709	C	A	0	0.5	0.5	-	RF7
Pf3D7_04_v3_174488_A	4	174488	A	G	0	0.5	0.5	-	RF7
Pf3D7_04_v3_174625_C	4	174625	C	T	0	0.5	0.5	-	RF7
Pf3D7_04_v3_177382_T	4	177382	T	A	0	0.5	0.5	-	RF7
Pf3D7_04_v3_182196_G	4	182196	G	C	0	0.5	0.5	-	RF7
Pf3D7_04_v3_184901_T	4	184901	T	G	0	0.5	0.5	-	RF7
Pf3D7_04_v3_184963_C	4	184963	C	T	0	0.5	0.5	-	RF7
Pf3D7_04_v3_185623_G	4	185623	G	A	0.0588235	0.441176	0.5	-	RF7
Pf3D7_04_v3_185636_G	4	185636	G	A	0.0294118	0.470588	0.5	-	RF7
Pf3D7_04_v3_185642_C	4	185642	C	A	0.0294118	0.470588	0.5	-	RF7
Pf3D7_04_v3_185662_G	4	185662	G	A	0.0294118	0.470588	0.5	-	RF7
Pf3D7_04_v3_185671_A	4	185671	A	G	0	0.5	0.5	-	RF7
Pf3D7_04_v3_185684_A	4	185684	A	G	0	0.5	0.5	-	RF7
Pf3D7_04_v3_185690_A	4	185690	A	C	0	0.5	0.5	-	RF7
Pf3D7_04_v3_185894_A	4	185894	A	G	0	0.5	0.5	-	RF7
Pf3D7_04_v3_186753_G	4	186753	G	T	0	0.5	0.5	-	RF7
Pf3D7_04_v3_188017_G	4	188017	G	T	0	0.5	0.5	-	RF7
Pf3D7_04_v3_189799_C	4	189799	C	T	0	0.5	0.5	-	RF7
Pf3D7_04_v3_189922_A	4	189922	A	G	0	0.5	0.5	-	RF7
Pf3D7_04_v3_190443_T	4	190443	T	C	0	0.5	0.5	-	RF7
Pf3D7_04_v3_192754_T	4	192754	T	C	0	0.5	0.5	-	RF7
Pf3D7_04_v3_198374_A	4	198374	A	T	0	0.5	0.5	-	RF7
Pf3D7_04_v3_198554_A	4	198554	A	C	0	0.5	0.5	-	RF7
Pf3D7_04_v3_198916_T	4	198916	T	C	0	0.5	0.5	-	RF7
Pf3D7_04_v3_198919_T	4	198919	T	C	0	0.5	0.5	-	RF7
Pf3D7_04_v3_198923_G	4	198923	G	T	0	0.5	0.5	-	RF7
Pf3D7_04_v3_198929_A	4	198929	A	G	0	0.5	0.5	-	RF7
Pf3D7_04_v3_198931_C	4	198931	C	T	0	0.5	0.5	-	RF7
Pf3D7_04_v3_198947_G	4	198947	G	A	0	0.5	0.5	-	RF7
Pf3D7_04_v3_203330_G	4	203330	G	A	0	0.529412	0.470588	-	RF7
Pf3D7_04_v3_204163_T	4	204163	T	C	0	0.529412	0.470588	-	RF7
Pf3D7_04_v3_204448_G	4	204448	G	A	0	0.529412	0.470588	-	RF7
Pf3D7_04_v3_204844_A	4	204844	A	T	0	0.529412	0.470588	-	RF7
Pf3D7_04_v3_206242_C	4	206242	C	T	0.0294118	0.5	0.470588	-	RF7
Pf3D7_04_v3_206246_A	4	206246	A	T	0.0294118	0.5	0.470588	-	RF7
Pf3D7_04_v3_206248_C	4	206248	C	T	0.0294118	0.5	0.470588	-	RF7
Pf3D7_04_v3_206255_A	4	206255	A	T	0.0294118	0.5	0.470588	-	RF7
Pf3D7_04_v3_206289_T	4	206289	T	C	0	0.529412	0.470588	-	RF7
Pf3D7_04_v3_206371_T	4	206371	T	C	0	0.529412	0.470588	-	RF7
Pf3D7_04_v3_207141_C	4	207141	C	T	0.0882353	0.441176	0.470588	-	RF7
Pf3D7_04_v3_207686_C	4	207686	C	T	0.0588235	0.470588	0.470588	-	RF7
Pf3D7_04_v3_208960_G	4	208960	G	T	0	0.529412	0.470588	-	RF7
Pf3D7_04_v3_209821_C	4	209821	C	T	0	0.529412	0.470588	-	RF7
Pf3D7_04_v3_210960_T	4	210960	T	G	0	0.529412	0.470588	-	RF7
Pf3D7_04_v3_211638_T	4	211638	T	A	0	0.529412	0.470588	-	RF7
Pf3D7_04_v3_212148_A	4	212148	A	T	0	0.529412	0.470588	-	RF7
Pf3D7_04_v3_217358_A	4	217358	A	T	0	0.529412	0.470588	-	RF7
Pf3D7_04_v3_217649_A	4	217649	A	G	0	0.529412	0.470588	-	RF7
Pf3D7_04_v3_219391_G	4	219391	G	C	0	0.529412	0.470588	-	RF7
Pf3D7_04_v3_221401_T	4	221401	T	C	0	0.529412	0.470588	-	RF7
Pf3D7_04_v3_224216_T	4	224216	T	G	0.0588235	0.5	0.441176	-	RF7
Pf3D7_04_v3_225286_A	4	225286	A	T	0.0882353	0.441176	0.470588	-	RF7
Pf3D7_04_v3_225515_C	4	225515	C	T	0	0.529412	0.470588	-	RF7
Pf3D7_04_v3_227181_G	4	227181	G	T	0	0.529412	0.470588	-	RF7
Pf3D7_04_v3_227190_C	4	227190	C	T	0	0.529412	0.470588	-	RF7
Pf3D7_04_v3_227244_T	4	227244	T	G	0.0588235	0.470588	0.470588	-	RF7
Pf3D7_04_v3_227253_T	4	227253	T	C	0.0588235	0.470588	0.470588	-	RF7
Pf3D7_04_v3_227349_C	4	227349	C	G	0.0588235	0.470588	0.470588	-	RF7
Pf3D7_04_v3_227370_C	4	227370	C	G	0	0.529412	0.470588	-	RF7
Pf3D7_04_v3_227391_C	4	227391	C	G	0	0.529412	0.470588	-	RF7
Pf3D7_04_v3_227412_C	4	227412	C	G	0	0.529412	0.470588	-	RF7
Pf3D7_04_v3_227426_T	4	227426	T	C	0	0.529412	0.470588	-	RF7
Pf3D7_04_v3_227470_G	4	227470	G	A	0	0.529412	0.470588	-	RF7
Pf3D7_04_v3_227486_C	4	227486	C	T	0	0.529412	0.470588	-	RF7
Pf3D7_04_v3_227564_T	4	227564	T	C	0	0.529412	0.470588	-	RF7
Pf3D7_04_v3_235616_T	4	235616	T	C	0	0.529412	0.470588	-	RF7
Pf3D7_04_v3_235953_C	4	235953	C	G	0	0.529412	0.470588	-	RF7
Pf3D7_04_v3_236244_C	4	236244	C	T	0	0.529412	0.470588	-	RF7
Pf3D7_04_v3_239884_G	4	239884	G	A	0	0.529412	0.470588	-	RF7
Pf3D7_04_v3_240931_T	4	240931	T	G	0	0.529412	0.470588	-	RF7
Pf3D7_04_v3_241092_T	4	241092	T	C	0	0.529412	0.470588	-	RF7
Pf3D7_04_v3_241093_T	4	241093	T	G	0	0.529412	0.470588	-	RF7
Pf3D7_04_v3_244472_A	4	244472	A	T	0	0.529412	0.470588	-	RF7
Pf3D7_04_v3_246527_A	4	246527	A	C	0	0.529412	0.470588	-	RF7
Pf3D7_04_v3_246984_G	4	246984	G	A	0	0.529412	0.470588	-	RF7
Pf3D7_04_v3_247748_C	4	247748	C	T	0	0.529412	0.470588	-	RF7
Pf3D7_04_v3_248774_A	4	248774	A	G	0	0.529412	0.470588	-	RF7
Pf3D7_04_v3_249754_T	4	249754	T	A	0.0294118	0.529412	0.441176	-	RF7
Pf3D7_04_v3_249888_T	4	249888	T	C	0	0.529412	0.470588	-	RF7
Pf3D7_04_v3_250218_T	4	250218	T	A	0	0.529412	0.470588	-	RF7
Pf3D7_04_v3_251022_T	4	251022	T	G	0	0.529412	0.470588	-	RF7
Pf3D7_04_v3_251718_C	4	251718	C	G	0	0.558824	0.441176	-	RF7
Pf3D7_04_v3_251907_G	4	251907	G	A	0	0.558824	0.441176	-	RF7
Pf3D7_04_v3_251910_G	4	251910	G	A	0	0.558824	0.441176	-	RF7
Pf3D7_04_v3_252498_A	4	252498	A	G	0	0.558824	0.441176	-	RF7
Pf3D7_04_v3_253356_G	4	253356	G	A	0	0.558824	0.441176	-	RF7
Pf3D7_04_v3_253410_G	4	253410	G	A	0.0294118	0.558824	0.411765	-	RF7
Pf3D7_04_v3_253428_G	4	253428	G	A	0.0294118	0.529412	0.441176	-	RF7
Pf3D7_04_v3_253485_A	4	253485	A	G	0.0588235	0.5	0.441176	-	RF7
Pf3D7_04_v3_253486_A	4	253486	A	G	0	0.558824	0.441176	-	RF7
Pf3D7_04_v3_253488_G	4	253488	G	T	0	0.558824	0.441176	-	RF7
Pf3D7_04_v3_257210_C	4	257210	C	T	0	0.588235	0.411765	-	RF7
Pf3D7_04_v3_257729_G	4	257729	G	T	0	0.588235	0.411765	-	RF7
Pf3D7_04_v3_260314_T	4	260314	T	C	0	0.588235	0.411765	-	RF7
Pf3D7_04_v3_260370_T	4	260370	T	G	0	0.588235	0.411765	-	RF7
Pf3D7_04_v3_260407_T	4	260407	T	A	0	0.588235	0.411765	-	RF7
Pf3D7_04_v3_262046_C	4	262046	C	T	0	0.588235	0.411765	-	RF7
Pf3D7_04_v3_264455_T	4	264455	T	C	0	0.588235	0.411765	-	RF7
Pf3D7_04_v3_264809_A	4	264809	A	G	0	0.588235	0.411765	-	RF7
Pf3D7_04_v3_265507_C	4	265507	C	T	0.0588235	0.529412	0.411765	-	RF7
Pf3D7_04_v3_265510_C	4	265510	C	T	0.0588235	0.529412	0.411765	-	RF7
Pf3D7_04_v3_265511_C	4	265511	C	A	0.0588235	0.529412	0.411765	-	RF7
Pf3D7_04_v3_265514_T	4	265514	T	A	0.0588235	0.529412	0.411765	-	RF7
Pf3D7_04_v3_265515_A	4	265515	A	T	0.0588235	0.529412	0.411765	-	RF7
Pf3D7_04_v3_266005_C	4	266005	C	T	0	0.588235	0.411765	-	RF7
Pf3D7_04_v3_266135_G	4	266135	G	T	0	0.588235	0.411765	-	RF7
Pf3D7_04_v3_266861_A	4	266861	A	T	0	0.588235	0.411765	-	RF7
Pf3D7_04_v3_266966_T	4	266966	T	C	0	0.588235	0.411765	-	RF7
Pf3D7_04_v3_267970_G	4	267970	G	A	0	0.588235	0.411765	-	RF7
Pf3D7_04_v3_268434_A	4	268434	A	T	0	0.588235	0.411765	-	RF7
Pf3D7_04_v3_268903_A	4	268903	A	T	0	0.588235	0.411765	-	RF7
Pf3D7_04_v3_269328_A	4	269328	A	T	0	0.588235	0.411765	-	RF7
Pf3D7_04_v3_271729_A	4	271729	A	T	0	0.588235	0.411765	-	RF7
Pf3D7_04_v3_272619_C	4	272619	C	T	0	0.588235	0.411765	-	RF7
Pf3D7_04_v3_273654_T	4	273654	T	C	0	0.588235	0.411765	-	RF7
Pf3D7_04_v3_276274_C	4	276274	C	T	0	0.588235	0.411765	-	RF7
Pf3D7_04_v3_280865_C	4	280865	C	T	0	0.588235	0.411765	-	RF7
Pf3D7_04_v3_280955_C	4	280955	C	T	0	0.588235	0.411765	-	RF7
Pf3D7_04_v3_281013_A	4	281013	A	T	0.0294118	0.558824	0.411765	-	RF7
Pf3D7_04_v3_281543_A	4	281543	A	G	0	0.588235	0.411765	-	RF7
Pf3D7_04_v3_281561_A	4	281561	A	C	0	0.588235	0.411765	-	RF7
Pf3D7_04_v3_281845_C	4	281845	C	A	0	0.588235	0.411765	-	RF7
Pf3D7_04_v3_281849_A	4	281849	A	T	0	0.588235	0.411765	-	RF7
Pf3D7_04_v3_282667_T	4	282667	T	A	0	0.588235	0.411765	-	RF7
Pf3D7_04_v3_282672_C	4	282672	C	T	0	0.588235	0.411765	-	RF7
Pf3D7_04_v3_282718_G	4	282718	G	T	0	0.588235	0.411765	-	RF7
Pf3D7_04_v3_282722_T	4	282722	T	C	0	0.588235	0.411765	-	RF7
Pf3D7_04_v3_282726_C	4	282726	C	T	0	0.588235	0.411765	-	RF7
Pf3D7_04_v3_282740_T	4	282740	T	C	0	0.588235	0.411765	-	RF7
Pf3D7_04_v3_282745_T	4	282745	T	G	0	0.588235	0.411765	-	RF7
Pf3D7_04_v3_282754_C	4	282754	C	T	0	0.588235	0.411765	-	RF7
Pf3D7_04_v3_282758_T	4	282758	T	C	0	0.588235	0.411765	-	RF7
Pf3D7_04_v3_282763_T	4	282763	T	G	0	0.588235	0.411765	-	RF7
Pf3D7_04_v3_282781_T	4	282781	T	G	0	0.588235	0.411765	-	RF7
Pf3D7_04_v3_283051_C	4	283051	C	A	0	0.588235	0.411765	-	RF7
Pf3D7_04_v3_283437_A	4	283437	A	T	0	0.588235	0.411765	-	RF7
Pf3D7_04_v3_283491_G	4	283491	G	A	0	0.588235	0.411765	-	RF7
Pf3D7_04_v3_283503_T	4	283503	T	G	0	0.588235	0.411765	-	RF7
Pf3D7_04_v3_283539_C	4	283539	C	T	0	0.588235	0.411765	-	RF7
Pf3D7_04_v3_283826_G	4	283826	G	C	0	0.588235	0.411765	-	RF7
Pf3D7_04_v3_285770_C	4	285770	C	T	0	0.588235	0.411765	-	RF7
Pf3D7_04_v3_285801_T	4	285801	T	C	0	0.588235	0.411765	-	RF7
Pf3D7_04_v3_285807_C	4	285807	C	G	0	0.588235	0.411765	-	RF7
Pf3D7_04_v3_286232_G	4	286232	G	T	0	0.588235	0.411765	-	RF7
Pf3D7_04_v3_286431_T	4	286431	T	C	0.0588235	0.529412	0.411765	-	RF7
Pf3D7_04_v3_286469_G	4	286469	G	T	0.0294118	0.558824	0.411765	-	RF7
Pf3D7_04_v3_286547_T	4	286547	T	A	0	0.588235	0.411765	-	RF7
Pf3D7_04_v3_287236_C	4	287236	C	A	0	0.588235	0.411765	-	RF7
Pf3D7_04_v3_287244_T	4	287244	T	A	0	0.588235	0.411765	-	RF7
Pf3D7_04_v3_287310_G	4	287310	G	C	0	0.588235	0.411765	-	RF7
Pf3D7_04_v3_290749_T	4	290749	T	A	0	0.588235	0.411765	-	RF7
Pf3D7_04_v3_291905_A	4	291905	A	G	0	0.588235	0.411765	-	RF7
Pf3D7_04_v3_293588_G	4	293588	G	A	0	0.588235	0.411765	-	RF7
Pf3D7_04_v3_293945_A	4	293945	A	G	0	0.588235	0.411765	-	RF7
Pf3D7_04_v3_299005_T	4	299005	T	G	0	0.588235	0.411765	-	RF7
Pf3D7_04_v3_301077_T	4	301077	T	A	0	0.588235	0.411765	-	RF7
Pf3D7_04_v3_301858_A	4	301858	A	T	0	0.588235	0.411765	-	RF7
Pf3D7_04_v3_305791_T	4	305791	T	A	0	0.588235	0.411765	-	RF7
Pf3D7_04_v3_306875_C	4	306875	C	T	0	0.588235	0.411765	-	RF7
Pf3D7_04_v3_308209_A	4	308209	A	G	0	0.588235	0.411765	-	RF7
Pf3D7_04_v3_310143_T	4	310143	T	C	0	0.588235	0.411765	-	RF7
Pf3D7_04_v3_311566_G	4	311566	G	C	0	0.588235	0.411765	-	RF7
Pf3D7_04_v3_317537_G	4	317537	G	T	0	0.617647	0.382353	-	RF7
Pf3D7_04_v3_319528_G	4	319528	G	A	0	0.617647	0.382353	-	RF7
Pf3D7_04_v3_322230_G	4	322230	G	T	0	0.617647	0.382353	-	RF7
Pf3D7_04_v3_326586_A	4	326586	A	T	0	0.647059	0.352941	-	RF7
Pf3D7_04_v3_327300_C	4	327300	C	A	0	0.647059	0.352941	-	RF7
Pf3D7_04_v3_329059_T	4	329059	T	G	0	0.647059	0.352941	-	RF7
Pf3D7_04_v3_329468_A	4	329468	A	T	0	0.647059	0.352941	-	RF7
Pf3D7_04_v3_329484_G	4	329484	G	A	0	0.647059	0.352941	-	RF7
Pf3D7_04_v3_331010_A	4	331010	A	T	0.117647	0.529412	0.352941	-	RF7
Pf3D7_04_v3_331014_A	4	331014	A	T	0.0882353	0.558824	0.352941	-	RF7
Pf3D7_04_v3_331269_A	4	331269	A	G	0	0.647059	0.352941	-	RF7
Pf3D7_04_v3_333621_T	4	333621	T	A	0	0.647059	0.352941	-	RF7
Pf3D7_04_v3_334009_G	4	334009	G	T	0.0294118	0.617647	0.352941	-	RF7
Pf3D7_04_v3_335945_T	4	335945	T	C	0	0.647059	0.352941	-	RF7
Pf3D7_04_v3_335946_A	4	335946	A	G	0	0.647059	0.352941	-	RF7
Pf3D7_04_v3_335948_C	4	335948	C	T	0	0.647059	0.352941	-	RF7
Pf3D7_04_v3_335970_G	4	335970	G	A	0	0.647059	0.352941	-	RF7
Pf3D7_04_v3_335982_G	4	335982	G	A	0	0.647059	0.352941	-	RF7
Pf3D7_04_v3_336860_T	4	336860	T	G	0.0294118	0.617647	0.352941	-	RF7
Pf3D7_04_v3_336924_T	4	336924	T	A	0	0.647059	0.352941	-	RF7
Pf3D7_04_v3_338642_T	4	338642	T	C	0.0588235	0.647059	0.294118	-	NF54
Pf3D7_04_v3_338645_T	4	338645	T	C	0.0588235	0.647059	0.294118	-	NF54
Pf3D7_04_v3_339569_G	4	339569	G	T	0	0.647059	0.352941	-	RF7
Pf3D7_04_v3_340566_C	4	340566	C	A	0	0.647059	0.352941	-	RF7
Pf3D7_04_v3_340578_A	4	340578	A	T	0	0.647059	0.352941	-	RF7
Pf3D7_04_v3_340583_T	4	340583	T	A	0	0.647059	0.352941	-	RF7
Pf3D7_04_v3_340589_G	4	340589	G	T	0	0.647059	0.352941	-	RF7
Pf3D7_04_v3_340590_T	4	340590	T	G	0	0.647059	0.352941	-	RF7
Pf3D7_04_v3_340614_T	4	340614	T	G	0.0294118	0.617647	0.352941	-	RF7
Pf3D7_04_v3_340620_T	4	340620	T	A	0.0882353	0.588235	0.323529	-	RF7
Pf3D7_04_v3_340641_C	4	340641	C	T	0.147059	0.5	0.352941	-	RF7
Pf3D7_04_v3_340893_C	4	340893	C	T	0.0882353	0.588235	0.323529	-	RF7
Pf3D7_04_v3_348145_T	4	348145	T	A	0.0588235	0.617647	0.323529	-	RF7
Pf3D7_04_v3_348203_T	4	348203	T	A	0.117647	0.529412	0.352941	-	RF7
Pf3D7_04_v3_349044_C	4	349044	C	T	0	0.647059	0.352941	-	RF7
Pf3D7_04_v3_349278_T	4	349278	T	A	0.0294118	0.617647	0.352941	-	RF7
Pf3D7_04_v3_349280_T	4	349280	T	A	0.0294118	0.617647	0.352941	-	RF7
Pf3D7_04_v3_350985_A	4	350985	A	T	0	0.647059	0.352941	-	RF7
Pf3D7_04_v3_354245_C	4	354245	C	T	0	0.647059	0.352941	-	RF7
Pf3D7_04_v3_354932_T	4	354932	T	C	0	0.647059	0.352941	-	RF7
Pf3D7_04_v3_355071_C	4	355071	C	A	0	0.647059	0.352941	-	RF7
Pf3D7_04_v3_359910_A	4	359910	A	T	0	0.647059	0.352941	-	RF7
Pf3D7_04_v3_360953_C	4	360953	C	G	0	0.647059	0.352941	-	RF7
Pf3D7_04_v3_363684_A	4	363684	A	T	0	0.647059	0.352941	-	RF7
Pf3D7_04_v3_363756_A	4	363756	A	T	0	0.647059	0.352941	-	RF7
Pf3D7_04_v3_365126_T	4	365126	T	C	0	0.647059	0.352941	-	RF7
Pf3D7_04_v3_365376_A	4	365376	A	T	0	0.647059	0.352941	-	RF7
Pf3D7_04_v3_367836_C	4	367836	C	T	0	0.647059	0.352941	-	RF7
Pf3D7_04_v3_370277_T	4	370277	T	C	0	0.647059	0.352941	-	RF7
Pf3D7_04_v3_373653_T	4	373653	T	A	0	0.647059	0.352941	-	RF7
Pf3D7_04_v3_374415_C	4	374415	C	T	0	0.647059	0.352941	-	RF7
Pf3D7_04_v3_375191_T	4	375191	T	A	0.0588235	0.588235	0.352941	-	RF7
Pf3D7_04_v3_384140_T	4	384140	T	A	0.147059	0.5	0.352941	-	RF7
Pf3D7_04_v3_384629_G	4	384629	G	A	0	0.647059	0.352941	-	RF7
Pf3D7_04_v3_385343_G	4	385343	G	A	0	0.647059	0.352941	-	RF7
Pf3D7_04_v3_386187_A	4	386187	A	C	0	0.647059	0.352941	-	RF7
Pf3D7_04_v3_387874_G	4	387874	G	A	0	0.647059	0.352941	-	RF7
Pf3D7_04_v3_388323_G	4	388323	G	A	0	0.647059	0.352941	-	RF7
Pf3D7_04_v3_388325_T	4	388325	T	G	0	0.647059	0.352941	-	RF7
Pf3D7_04_v3_388349_C	4	388349	C	T	0	0.647059	0.352941	-	RF7
Pf3D7_04_v3_388371_A	4	388371	A	G	0	0.647059	0.352941	-	RF7
Pf3D7_04_v3_388373_G	4	388373	G	T	0.0294118	0.617647	0.352941	-	RF7
Pf3D7_04_v3_388383_A	4	388383	A	G	0.0294118	0.617647	0.352941	-	RF7
Pf3D7_04_v3_388385_G	4	388385	G	T	0.0294118	0.617647	0.352941	-	RF7
Pf3D7_04_v3_388455_A	4	388455	A	G	0.0588235	0.588235	0.352941	-	RF7
Pf3D7_04_v3_388457_G	4	388457	G	T	0.0588235	0.588235	0.352941	-	RF7
Pf3D7_04_v3_388467_G	4	388467	G	A	0.0588235	0.588235	0.352941	-	RF7
Pf3D7_04_v3_388469_T	4	388469	T	G	0.0294118	0.617647	0.352941	-	RF7
Pf3D7_04_v3_388479_G	4	388479	G	A	0.0294118	0.617647	0.352941	-	RF7
Pf3D7_04_v3_388481_T	4	388481	T	G	0.0294118	0.617647	0.352941	-	RF7
Pf3D7_04_v3_388491_G	4	388491	G	A	0	0.647059	0.352941	-	RF7
Pf3D7_04_v3_388493_T	4	388493	T	G	0.0294118	0.617647	0.352941	-	RF7
Pf3D7_04_v3_389956_A	4	389956	A	C	0	0.647059	0.352941	-	RF7
Pf3D7_04_v3_389962_G	4	389962	G	A	0	0.647059	0.352941	-	RF7
Pf3D7_04_v3_392544_G	4	392544	G	A	0	0.647059	0.352941	-	RF7
Pf3D7_04_v3_393564_A	4	393564	A	C	0	0.647059	0.352941	-	RF7
Pf3D7_04_v3_393592_A	4	393592	A	C	0	0.647059	0.352941	-	RF7
Pf3D7_04_v3_398819_G	4	398819	G	A	0	0.647059	0.352941	-	RF7
Pf3D7_04_v3_402578_A	4	402578	A	G	0	0.647059	0.352941	-	RF7
Pf3D7_04_v3_412127_T	4	412127	T	G	0.0294118	0.617647	0.352941	-	RF7
Pf3D7_04_v3_412429_T	4	412429	T	A	0	0.647059	0.352941	-	RF7
Pf3D7_04_v3_412438_T	4	412438	T	A	0	0.647059	0.352941	-	RF7
Pf3D7_04_v3_414073_G	4	414073	G	A	0	0.647059	0.352941	-	RF7
Pf3D7_04_v3_414221_G	4	414221	G	A	0	0.647059	0.352941	-	RF7
Pf3D7_04_v3_414573_T	4	414573	T	C	0	0.647059	0.352941	-	RF7
Pf3D7_04_v3_415698_A	4	415698	A	G	0	0.647059	0.352941	-	RF7
Pf3D7_04_v3_415734_A	4	415734	A	G	0	0.647059	0.352941	-	RF7
Pf3D7_04_v3_417183_C	4	417183	C	A	0	0.647059	0.352941	-	RF7
Pf3D7_04_v3_417368_C	4	417368	C	T	0	0.647059	0.352941	-	RF7
Pf3D7_04_v3_420180_C	4	420180	C	A	0	0.647059	0.352941	-	RF7
Pf3D7_04_v3_420218_T	4	420218	T	C	0	0.647059	0.352941	-	RF7
Pf3D7_04_v3_421166_T	4	421166	T	A	0	0.647059	0.352941	-	RF7
Pf3D7_04_v3_426436_A	4	426436	A	C	0	0.647059	0.352941	-	RF7
Pf3D7_04_v3_428626_T	4	428626	T	C	0	0.647059	0.352941	-	RF7
Pf3D7_04_v3_429713_C	4	429713	C	T	0.0294118	0.617647	0.352941	-	RF7
Pf3D7_04_v3_433590_C	4	433590	C	T	0	0.647059	0.352941	-	RF7
Pf3D7_04_v3_434990_G	4	434990	G	A	0	0.647059	0.352941	-	RF7
Pf3D7_04_v3_435067_C	4	435067	C	T	0	0.647059	0.352941	-	RF7
Pf3D7_04_v3_435101_T	4	435101	T	C	0	0.647059	0.352941	-	RF7
Pf3D7_04_v3_440907_A	4	440907	A	T	0	0.647059	0.352941	-	RF7
Pf3D7_04_v3_444247_C	4	444247	C	A	0	0.617647	0.382353	-	RF7
Pf3D7_04_v3_444315_A	4	444315	A	T	0	0.617647	0.382353	-	RF7
Pf3D7_04_v3_444319_A	4	444319	A	T	0	0.617647	0.382353	-	RF7
Pf3D7_04_v3_446707_T	4	446707	T	A	0	0.676471	0.323529	-	RF7
Pf3D7_04_v3_447866_C	4	447866	C	G	0	0.676471	0.323529	-	RF7
Pf3D7_04_v3_450056_C	4	450056	C	T	0	0.676471	0.323529	-	RF7
Pf3D7_04_v3_451109_G	4	451109	G	T	0	0.676471	0.323529	-	RF7
Pf3D7_04_v3_451988_G	4	451988	G	T	0	0.676471	0.323529	-	RF7
Pf3D7_04_v3_453720_A	4	453720	A	C	0	0.676471	0.323529	-	RF7
Pf3D7_04_v3_454308_A	4	454308	A	T	0	0.676471	0.323529	-	RF7
Pf3D7_04_v3_460459_C	4	460459	C	T	0	0.705882	0.294118	-	RF7
Pf3D7_04_v3_461349_A	4	461349	A	G	0	0.705882	0.294118	-	RF7
Pf3D7_04_v3_461471_C	4	461471	C	T	0.0294118	0.676471	0.294118	-	RF7
Pf3D7_04_v3_461623_C	4	461623	C	T	0	0.705882	0.294118	-	RF7
Pf3D7_04_v3_461637_T	4	461637	T	C	0	0.705882	0.294118	-	RF7
Pf3D7_04_v3_461678_T	4	461678	T	C	0	0.705882	0.294118	-	RF7
Pf3D7_04_v3_461679_G	4	461679	G	T	0	0.705882	0.294118	-	RF7
Pf3D7_04_v3_462311_T	4	462311	T	C	0	0.705882	0.294118	-	RF7
Pf3D7_04_v3_462711_A	4	462711	A	G	0	0.705882	0.294118	-	RF7
Pf3D7_04_v3_462801_T	4	462801	T	A	0	0.705882	0.294118	-	RF7
Pf3D7_04_v3_463126_A	4	463126	A	T	0	0.705882	0.294118	-	RF7
Pf3D7_04_v3_464313_A	4	464313	A	T	0	0.705882	0.294118	-	RF7
Pf3D7_04_v3_464659_T	4	464659	T	A	0	0.705882	0.294118	-	RF7
Pf3D7_04_v3_465382_G	4	465382	G	C	0	0.705882	0.294118	-	RF7
Pf3D7_04_v3_465547_G	4	465547	G	T	0	0.705882	0.294118	-	RF7
Pf3D7_04_v3_466292_C	4	466292	C	T	0	0.705882	0.294118	-	RF7
Pf3D7_04_v3_466316_C	4	466316	C	T	0	0.705882	0.294118	-	RF7
Pf3D7_04_v3_466442_G	4	466442	G	T	0.0588235	0.647059	0.294118	-	RF7
Pf3D7_04_v3_466448_T	4	466448	T	C	0.0882353	0.617647	0.294118	-	RF7
Pf3D7_04_v3_466449_T	4	466449	T	A	0.0882353	0.617647	0.294118	-	RF7
Pf3D7_04_v3_467463_C	4	467463	C	T	0	0.705882	0.294118	-	RF7
Pf3D7_04_v3_470229_T	4	470229	T	A	0	0.705882	0.294118	-	RF7
Pf3D7_04_v3_470382_G	4	470382	G	T	0	0.705882	0.294118	-	RF7
Pf3D7_04_v3_472093_T	4	472093	T	G	0	0.705882	0.294118	-	RF7
Pf3D7_04_v3_472096_T	4	472096	T	C	0	0.705882	0.294118	-	RF7
Pf3D7_04_v3_472099_T	4	472099	T	A	0	0.705882	0.294118	-	RF7
Pf3D7_04_v3_472117_T	4	472117	T	G	0	0.705882	0.294118	-	RF7
Pf3D7_04_v3_472120_T	4	472120	T	C	0	0.705882	0.294118	-	RF7
Pf3D7_04_v3_472123_T	4	472123	T	A	0	0.705882	0.294118	-	RF7
Pf3D7_04_v3_473934_G	4	473934	G	A	0.0588235	0.705882	0.235294	-	RF7
Pf3D7_04_v3_475610_G	4	475610	G	A	0	0.705882	0.294118	-	RF7
Pf3D7_04_v3_476818_A	4	476818	A	T	0	0.705882	0.294118	-	RF7
Pf3D7_04_v3_477224_T	4	477224	T	C	0.0294118	0.676471	0.294118	-	RF7
Pf3D7_04_v3_485666_A	4	485666	A	G	0	0.705882	0.294118	-	RF7
Pf3D7_04_v3_485873_A	4	485873	A	G	0	0.705882	0.294118	-	RF7
Pf3D7_04_v3_485907_A	4	485907	A	C	0	0.705882	0.294118	-	RF7
Pf3D7_04_v3_487211_A	4	487211	A	T	0	0.735294	0.264706	-	RF7
Pf3D7_04_v3_490768_G	4	490768	G	T	0	0.705882	0.294118	-	RF7
Pf3D7_04_v3_491486_G	4	491486	G	A	0	0.705882	0.294118	-	RF7
Pf3D7_04_v3_493520_T	4	493520	T	G	0.117647	0.617647	0.264706	-	RF7
Pf3D7_04_v3_495564_A	4	495564	A	T	0	0.705882	0.294118	-	RF7
Pf3D7_04_v3_495615_C	4	495615	C	A	0	0.705882	0.294118	-	RF7
Pf3D7_04_v3_495838_T	4	495838	T	A	0.0588235	0.647059	0.294118	-	RF7
Pf3D7_04_v3_496327_A	4	496327	A	G	0	0.705882	0.294118	-	RF7
Pf3D7_04_v3_496622_A	4	496622	A	T	0	0.705882	0.294118	-	RF7
Pf3D7_04_v3_498307_T	4	498307	T	A	0.0882353	0.617647	0.294118	-	RF7
Pf3D7_04_v3_498936_T	4	498936	T	A	0	0.705882	0.294118	-	RF7
Pf3D7_04_v3_501523_T	4	501523	T	G	0	0.705882	0.294118	-	RF7
Pf3D7_04_v3_501588_G	4	501588	G	A	0	0.705882	0.294118	-	RF7
Pf3D7_04_v3_502608_T	4	502608	T	C	0	0.705882	0.294118	-	RF7
Pf3D7_04_v3_505428_A	4	505428	A	C	0	0.735294	0.264706	-	RF7
Pf3D7_04_v3_506504_T	4	506504	T	A	0	0.764706	0.235294	-	RF7
Pf3D7_04_v3_506512_G	4	506512	G	A	0	0.764706	0.235294	-	RF7
Pf3D7_04_v3_506519_T	4	506519	T	A	0	0.764706	0.235294	-	RF7
Pf3D7_04_v3_506534_T	4	506534	T	A	0	0.764706	0.235294	-	RF7
Pf3D7_04_v3_510165_A	4	510165	A	T	0.0882353	0.647059	0.264706	-	RF7
Pf3D7_04_v3_511174_A	4	511174	A	T	0	0.735294	0.264706	-	RF7
Pf3D7_04_v3_511212_A	4	511212	A	G	0.0294118	0.705882	0.264706	-	RF7
Pf3D7_04_v3_513149_A	4	513149	A	G	0	0.735294	0.264706	-	RF7
Pf3D7_04_v3_513241_A	4	513241	A	G	0	0.735294	0.264706	-	RF7
Pf3D7_04_v3_513651_G	4	513651	G	A	0	0.735294	0.264706	-	RF7
Pf3D7_04_v3_514609_C	4	514609	C	A	0.0294118	0.705882	0.264706	-	RF7
Pf3D7_04_v3_515791_A	4	515791	A	G	0	0.735294	0.264706	-	RF7
Pf3D7_04_v3_515842_C	4	515842	C	T	0	0.735294	0.264706	-	RF7
Pf3D7_04_v3_515947_T	4	515947	T	A	0	0.735294	0.264706	-	RF7
Pf3D7_04_v3_517625_C	4	517625	C	G	0	0.735294	0.264706	-	RF7
Pf3D7_04_v3_518818_G	4	518818	G	C	0	0.735294	0.264706	-	RF7
Pf3D7_04_v3_519263_T	4	519263	T	C	0	0.735294	0.264706	-	RF7
Pf3D7_04_v3_519266_A	4	519266	A	C	0	0.735294	0.264706	-	RF7
Pf3D7_04_v3_519278_T	4	519278	T	G	0	0.735294	0.264706	-	RF7
Pf3D7_04_v3_519735_T	4	519735	T	A	0	0.735294	0.264706	-	RF7
Pf3D7_04_v3_519838_A	4	519838	A	G	0	0.735294	0.264706	-	RF7
Pf3D7_04_v3_520552_C	4	520552	C	T	0	0.735294	0.264706	-	RF7
Pf3D7_04_v3_520865_C	4	520865	C	G	0	0.735294	0.264706	-	RF7
Pf3D7_04_v3_520914_C	4	520914	C	G	0	0.735294	0.264706	-	RF7
Pf3D7_04_v3_520965_T	4	520965	T	C	0	0.735294	0.264706	-	RF7
Pf3D7_04_v3_520967_A	4	520967	A	T	0	0.735294	0.264706	-	RF7
Pf3D7_04_v3_520970_T	4	520970	T	C	0	0.735294	0.264706	-	RF7
Pf3D7_04_v3_522272_T	4	522272	T	A	0	0.735294	0.264706	-	RF7
Pf3D7_04_v3_523864_C	4	523864	C	T	0.0588235	0.676471	0.264706	-	RF7
Pf3D7_04_v3_525218_A	4	525218	A	G	0	0.735294	0.264706	-	RF7
Pf3D7_04_v3_527280_A	4	527280	A	T	0	0.735294	0.264706	-	RF7
Pf3D7_04_v3_527727_T	4	527727	T	C	0	0.735294	0.264706	-	RF7
Pf3D7_04_v3_528595_T	4	528595	T	C	0	0.735294	0.264706	-	RF7
Pf3D7_04_v3_528624_G	4	528624	G	A	0	0.735294	0.264706	-	RF7
Pf3D7_04_v3_529239_C	4	529239	C	T	0	0.735294	0.264706	-	RF7
Pf3D7_04_v3_532247_G	4	532247	G	A	0	0.735294	0.264706	-	RF7
Pf3D7_04_v3_532460_T	4	532460	T	A	0	0.735294	0.264706	-	RF7
Pf3D7_04_v3_534577_A	4	534577	A	G	0	0.735294	0.264706	-	RF7
Pf3D7_04_v3_535463_T	4	535463	T	G	0	0.735294	0.264706	-	RF7
Pf3D7_04_v3_535906_A	4	535906	A	T	0.0882353	0.647059	0.264706	-	RF7
Pf3D7_04_v3_535912_C	4	535912	C	T	0.0588235	0.676471	0.264706	-	RF7
Pf3D7_04_v3_536099_G	4	536099	G	A	0	0.735294	0.264706	-	RF7
Pf3D7_04_v3_536884_G	4	536884	G	C	0	0.735294	0.264706	-	RF7
Pf3D7_04_v3_537032_A	4	537032	A	T	0	0.735294	0.264706	-	RF7
Pf3D7_04_v3_537511_A	4	537511	A	C	0	0.735294	0.264706	-	RF7
Pf3D7_04_v3_537982_G	4	537982	G	A	0	0.735294	0.264706	-	RF7
Pf3D7_04_v3_538493_A	4	538493	A	G	0	0.735294	0.264706	-	RF7
Pf3D7_04_v3_538572_A	4	538572	A	G	0	0.735294	0.264706	-	RF7
Pf3D7_04_v3_538608_A	4	538608	A	G	0	0.735294	0.264706	-	RF7
Pf3D7_04_v3_539281_C	4	539281	C	T	0.0294118	0.735294	0.235294	-	RF7
Pf3D7_04_v3_539386_T	4	539386	T	C	0.0588235	0.676471	0.264706	-	RF7
Pf3D7_04_v3_539402_T	4	539402	T	C	0.0588235	0.676471	0.264706	-	RF7
Pf3D7_04_v3_539616_A	4	539616	A	T	0	0.735294	0.264706	-	RF7
Pf3D7_04_v3_539849_C	4	539849	C	T	0	0.735294	0.264706	-	RF7
Pf3D7_04_v3_539907_A	4	539907	A	T	0	0.735294	0.264706	-	RF7
Pf3D7_04_v3_539908_T	4	539908	T	A	0	0.735294	0.264706	-	RF7
Pf3D7_04_v3_540118_T	4	540118	T	C	0	0.735294	0.264706	-	RF7
Pf3D7_04_v3_540975_A	4	540975	A	C	0	0.735294	0.264706	-	RF7
Pf3D7_04_v3_541317_T	4	541317	T	G	0	0.735294	0.264706	-	RF7
Pf3D7_04_v3_541332_T	4	541332	T	A	0	0.735294	0.264706	-	RF7
Pf3D7_04_v3_541505_T	4	541505	T	C	0	0.735294	0.264706	-	RF7
Pf3D7_04_v3_541511_C	4	541511	C	T	0	0.735294	0.264706	-	RF7
Pf3D7_04_v3_541512_A	4	541512	A	T	0	0.735294	0.264706	-	RF7
Pf3D7_04_v3_541516_A	4	541516	A	T	0	0.735294	0.264706	-	RF7
Pf3D7_04_v3_541550_C	4	541550	C	T	0	0.735294	0.264706	-	RF7
Pf3D7_04_v3_541844_A	4	541844	A	G	0	0.735294	0.264706	-	RF7
Pf3D7_04_v3_541856_A	4	541856	A	G	0	0.735294	0.264706	-	RF7
Pf3D7_04_v3_542546_T	4	542546	T	C	0	0.735294	0.264706	-	RF7
Pf3D7_04_v3_543097_T	4	543097	T	A	0	0.735294	0.264706	-	RF7
Pf3D7_04_v3_543124_A	4	543124	A	G	0	0.735294	0.264706	-	RF7
Pf3D7_04_v3_543229_T	4	543229	T	A	0	0.735294	0.264706	-	RF7
Pf3D7_04_v3_544534_T	4	544534	T	G	0	0.735294	0.264706	-	RF7
Pf3D7_04_v3_544537_A	4	544537	A	G	0	0.735294	0.264706	-	RF7
Pf3D7_04_v3_544564_C	4	544564	C	G	0	0.735294	0.264706	-	RF7
Pf3D7_04_v3_544797_T	4	544797	T	A	0	0.735294	0.264706	-	RF7
Pf3D7_04_v3_545316_G	4	545316	G	A	0	0.735294	0.264706	-	RF7
Pf3D7_04_v3_545370_A	4	545370	A	G	0	0.735294	0.264706	-	RF7
Pf3D7_04_v3_545378_A	4	545378	A	T	0	0.735294	0.264706	-	RF7
Pf3D7_04_v3_545694_C	4	545694	C	T	0	0.735294	0.264706	-	RF7
Pf3D7_04_v3_545889_C	4	545889	C	T	0	0.735294	0.264706	-	RF7
Pf3D7_04_v3_545903_G	4	545903	G	A	0	0.735294	0.264706	-	RF7
Pf3D7_04_v3_545919_C	4	545919	C	T	0	0.735294	0.264706	-	RF7
Pf3D7_04_v3_545922_T	4	545922	T	A	0	0.735294	0.264706	-	RF7
Pf3D7_04_v3_545923_G	4	545923	G	T	0	0.735294	0.264706	-	RF7
Pf3D7_04_v3_545932_A	4	545932	A	T	0	0.735294	0.264706	-	RF7
Pf3D7_04_v3_555561_C	4	555561	C	A	0.0588235	0.676471	0.264706	-	RF7
Pf3D7_04_v3_555583_A	4	555583	A	G	0.0588235	0.676471	0.264706	-	RF7
Pf3D7_04_v3_555591_T	4	555591	T	C	0.0588235	0.676471	0.264706	-	RF7
Pf3D7_04_v3_614652_G	4	614652	G	A	0	0.735294	0.264706	-	RF7
Pf3D7_04_v3_614994_T	4	614994	T	A	0	0.735294	0.264706	-	RF7
Pf3D7_04_v3_614996_T	4	614996	T	A	0	0.735294	0.264706	-	RF7
Pf3D7_04_v3_615475_T	4	615475	T	C	0	0.735294	0.264706	-	RF7
Pf3D7_04_v3_615529_G	4	615529	G	T	0	0.735294	0.264706	-	RF7
Pf3D7_04_v3_615619_G	4	615619	G	A	0	0.735294	0.264706	-	RF7
Pf3D7_04_v3_615652_G	4	615652	G	A	0	0.735294	0.264706	-	RF7
Pf3D7_04_v3_615745_G	4	615745	G	A	0	0.735294	0.264706	-	RF7
Pf3D7_04_v3_617496_G	4	617496	G	A	0	0.705882	0.294118	-	RF7
Pf3D7_04_v3_618714_T	4	618714	T	A	0.147059	0.588235	0.264706	-	RF7
Pf3D7_04_v3_620962_T	4	620962	T	A	0.0294118	0.705882	0.264706	-	RF7
Pf3D7_04_v3_625475_C	4	625475	C	G	0	0.735294	0.264706	-	RF7
Pf3D7_04_v3_627745_A	4	627745	A	T	0	0.735294	0.264706	-	RF7
Pf3D7_04_v3_630130_T	4	630130	T	C	0	0.735294	0.264706	-	RF7
Pf3D7_04_v3_630363_C	4	630363	C	T	0	0.735294	0.264706	-	RF7
Pf3D7_04_v3_630376_A	4	630376	A	G	0	0.735294	0.264706	-	RF7
Pf3D7_04_v3_630569_T	4	630569	T	C	0	0.735294	0.264706	-	RF7
Pf3D7_04_v3_630645_C	4	630645	C	T	0	0.735294	0.264706	-	RF7
Pf3D7_04_v3_634833_T	4	634833	T	C	0	0.735294	0.264706	-	RF7
Pf3D7_04_v3_635087_C	4	635087	C	T	0	0.735294	0.264706	-	RF7
Pf3D7_04_v3_635170_C	4	635170	C	T	0	0.735294	0.264706	-	RF7
Pf3D7_04_v3_636328_C	4	636328	C	T	0	0.735294	0.264706	-	RF7
Pf3D7_04_v3_636337_G	4	636337	G	T	0	0.735294	0.264706	-	RF7
Pf3D7_04_v3_636935_G	4	636935	G	T	0	0.735294	0.264706	-	RF7
Pf3D7_04_v3_639825_G	4	639825	G	C	0	0.735294	0.264706	-	RF7
Pf3D7_04_v3_641358_A	4	641358	A	G	0	0.735294	0.264706	-	RF7
Pf3D7_04_v3_642015_A	4	642015	A	C	0	0.735294	0.264706	-	RF7
Pf3D7_04_v3_645962_C	4	645962	C	A	0	0.735294	0.264706	-	RF7
Pf3D7_04_v3_647457_G	4	647457	G	A	0	0.735294	0.264706	-	RF7
Pf3D7_04_v3_647737_C	4	647737	C	T	0	0.735294	0.264706	-	RF7
Pf3D7_04_v3_647776_A	4	647776	A	G	0	0.735294	0.264706	-	RF7
Pf3D7_04_v3_648101_G	4	648101	G	A	0	0.735294	0.264706	-	RF7
Pf3D7_04_v3_649953_T	4	649953	T	A	0.117647	0.617647	0.264706	-	RF7
Pf3D7_04_v3_649965_A	4	649965	A	T	0	0.735294	0.264706	-	RF7
Pf3D7_04_v3_653046_G	4	653046	G	A	0	0.735294	0.264706	-	RF7
Pf3D7_04_v3_653089_C	4	653089	C	A	0	0.735294	0.264706	-	RF7
Pf3D7_04_v3_654984_C	4	654984	C	G	0	0.735294	0.264706	-	RF7
Pf3D7_04_v3_664792_A	4	664792	A	T	0.0294118	0.705882	0.264706	-	RF7
Pf3D7_04_v3_667395_A	4	667395	A	G	0	0.735294	0.264706	-	RF7
Pf3D7_04_v3_667447_T	4	667447	T	G	0	0.735294	0.264706	-	RF7
Pf3D7_04_v3_667478_G	4	667478	G	T	0	0.735294	0.264706	-	RF7
Pf3D7_04_v3_667528_T	4	667528	T	G	0	0.735294	0.264706	-	RF7
Pf3D7_04_v3_668673_A	4	668673	A	G	0	0.735294	0.264706	-	RF7
Pf3D7_04_v3_673542_G	4	673542	G	A	0	0.735294	0.264706	-	RF7
Pf3D7_04_v3_673604_G	4	673604	G	A	0	0.735294	0.264706	-	RF7
Pf3D7_04_v3_673635_G	4	673635	G	A	0	0.735294	0.264706	-	RF7
Pf3D7_04_v3_675843_G	4	675843	G	T	0	0.735294	0.264706	-	RF7
Pf3D7_04_v3_676399_C	4	676399	C	T	0	0.735294	0.264706	-	RF7
Pf3D7_04_v3_676631_C	4	676631	C	T	0	0.735294	0.264706	-	RF7
Pf3D7_04_v3_677325_C	4	677325	C	A	0	0.735294	0.264706	-	RF7
Pf3D7_04_v3_677644_A	4	677644	A	G	0	0.735294	0.264706	-	RF7
Pf3D7_04_v3_679043_C	4	679043	C	A	0	0.735294	0.264706	-	RF7
Pf3D7_04_v3_681592_T	4	681592	T	A	0	0.735294	0.264706	-	RF7
Pf3D7_04_v3_683072_A	4	683072	A	G	0	0.735294	0.264706	-	RF7
Pf3D7_04_v3_683456_G	4	683456	G	A	0	0.735294	0.264706	-	RF7
Pf3D7_04_v3_683471_A	4	683471	A	G	0	0.735294	0.264706	-	RF7
Pf3D7_04_v3_683655_C	4	683655	C	T	0	0.735294	0.264706	-	RF7
Pf3D7_04_v3_683661_C	4	683661	C	G	0	0.735294	0.264706	-	RF7
Pf3D7_04_v3_683662_A	4	683662	A	T	0	0.735294	0.264706	-	RF7
Pf3D7_04_v3_683673_C	4	683673	C	T	0	0.735294	0.264706	-	RF7
Pf3D7_04_v3_683888_G	4	683888	G	A	0	0.735294	0.264706	-	RF7
Pf3D7_04_v3_684674_T	4	684674	T	C	0	0.735294	0.264706	-	RF7
Pf3D7_04_v3_685767_G	4	685767	G	A	0	0.735294	0.264706	-	RF7
Pf3D7_04_v3_685839_G	4	685839	G	A	0	0.735294	0.264706	-	RF7
Pf3D7_04_v3_685842_C	4	685842	C	T	0	0.735294	0.264706	-	RF7
Pf3D7_04_v3_688420_T	4	688420	T	A	0	0.735294	0.264706	-	RF7
Pf3D7_04_v3_689099_G	4	689099	G	A	0	0.735294	0.264706	-	RF7
Pf3D7_04_v3_689107_T	4	689107	T	A	0	0.735294	0.264706	-	RF7
Pf3D7_04_v3_689174_T	4	689174	T	A	0	0.735294	0.264706	-	RF7
Pf3D7_04_v3_689205_T	4	689205	T	C	0	0.735294	0.264706	-	RF7
Pf3D7_04_v3_689228_T	4	689228	T	A	0	0.735294	0.264706	-	RF7
Pf3D7_04_v3_689231_A	4	689231	A	T	0	0.735294	0.264706	-	RF7
Pf3D7_04_v3_689435_T	4	689435	T	C	0	0.735294	0.264706	-	RF7
Pf3D7_04_v3_689458_A	4	689458	A	G	0	0.735294	0.264706	-	RF7
Pf3D7_04_v3_689471_C	4	689471	C	A	0	0.735294	0.264706	-	RF7
Pf3D7_04_v3_690504_T	4	690504	T	A	0	0.735294	0.264706	-	RF7
Pf3D7_04_v3_691961_C	4	691961	C	T	0	0.735294	0.264706	-	RF7
Pf3D7_04_v3_692160_G	4	692160	G	A	0	0.735294	0.264706	-	RF7
Pf3D7_04_v3_693148_A	4	693148	A	T	0.0588235	0.676471	0.264706	-	RF7
Pf3D7_04_v3_693738_T	4	693738	T	A	0	0.735294	0.264706	-	RF7
Pf3D7_04_v3_693966_A	4	693966	A	G	0	0.735294	0.264706	-	RF7
Pf3D7_04_v3_694915_T	4	694915	T	C	0	0.735294	0.264706	-	RF7
Pf3D7_04_v3_695654_A	4	695654	A	G	0	0.735294	0.264706	-	RF7
Pf3D7_04_v3_695694_C	4	695694	C	G	0	0.735294	0.264706	-	RF7
Pf3D7_04_v3_695720_T	4	695720	T	G	0	0.735294	0.264706	-	RF7
Pf3D7_04_v3_695727_G	4	695727	G	C	0	0.735294	0.264706	-	RF7
Pf3D7_04_v3_695742_T	4	695742	T	C	0	0.735294	0.264706	-	RF7
Pf3D7_04_v3_702571_T	4	702571	T	A	0	0.735294	0.264706	-	RF7
Pf3D7_04_v3_705572_A	4	705572	A	T	0.117647	0.617647	0.264706	-	RF7
Pf3D7_04_v3_705578_A	4	705578	A	T	0.117647	0.617647	0.264706	-	RF7
Pf3D7_04_v3_705580_G	4	705580	G	A	0.0294118	0.705882	0.264706	-	RF7
Pf3D7_04_v3_706130_A	4	706130	A	C	0	0.735294	0.264706	-	RF7
Pf3D7_04_v3_706847_A	4	706847	A	G	0	0.735294	0.264706	-	RF7
Pf3D7_04_v3_707932_T	4	707932	T	G	0	0.735294	0.264706	-	RF7
Pf3D7_04_v3_707938_A	4	707938	A	G	0	0.735294	0.264706	-	RF7
Pf3D7_04_v3_707944_T	4	707944	T	C	0	0.735294	0.264706	-	RF7
Pf3D7_04_v3_709395_A	4	709395	A	T	0.0294118	0.705882	0.264706	-	RF7
Pf3D7_04_v3_710727_A	4	710727	A	T	0	0.735294	0.264706	-	RF7
Pf3D7_04_v3_710729_A	4	710729	A	C	0	0.735294	0.264706	-	RF7
Pf3D7_04_v3_712525_C	4	712525	C	T	0	0.735294	0.264706	-	RF7
Pf3D7_04_v3_716961_T	4	716961	T	G	0	0.735294	0.264706	-	RF7
Pf3D7_04_v3_718513_G	4	718513	G	A	0	0.735294	0.264706	-	RF7
Pf3D7_04_v3_718866_G	4	718866	G	A	0	0.735294	0.264706	-	RF7
Pf3D7_04_v3_725149_T	4	725149	T	A	0	0.735294	0.264706	-	RF7
Pf3D7_04_v3_736724_T	4	736724	T	C	0	0.735294	0.264706	-	RF7
Pf3D7_04_v3_738775_G	4	738775	G	A	0	0.735294	0.264706	-	RF7
Pf3D7_04_v3_748239_A	4	748239	A	T	0	0.735294	0.264706	-	RF7
Pf3D7_04_v3_748262_T	4	748262	T	C	0	0.735294	0.264706	-	RF7
Pf3D7_04_v3_748410_G	4	748410	G	A	0	0.735294	0.264706	-	RF7
Pf3D7_04_v3_748577_A	4	748577	A	T	0	0.735294	0.264706	-	RF7
Pf3D7_04_v3_750221_A	4	750221	A	G	0	0.735294	0.264706	-	RF7
Pf3D7_04_v3_751474_A	4	751474	A	T	0	0.735294	0.264706	-	RF7
Pf3D7_04_v3_753142_G	4	753142	G	C	0	0.735294	0.264706	-	RF7
Pf3D7_04_v3_753149_T	4	753149	T	C	0	0.735294	0.264706	-	RF7
Pf3D7_04_v3_753179_C	4	753179	C	T	0	0.735294	0.264706	-	RF7
Pf3D7_04_v3_753202_G	4	753202	G	C	0	0.735294	0.264706	-	RF7
Pf3D7_04_v3_754022_C	4	754022	C	T	0	0.735294	0.264706	-	RF7
Pf3D7_04_v3_755719_A	4	755719	A	T	0	0.735294	0.264706	-	RF7
Pf3D7_04_v3_756934_G	4	756934	G	A	0	0.735294	0.264706	-	RF7
Pf3D7_04_v3_757119_A	4	757119	A	G	0	0.735294	0.264706	-	RF7
Pf3D7_04_v3_758295_G	4	758295	G	A	0	0.735294	0.264706	-	RF7
Pf3D7_04_v3_758433_C	4	758433	C	A	0	0.735294	0.264706	-	RF7
Pf3D7_04_v3_762198_C	4	762198	C	G	0	0.735294	0.264706	-	RF7
Pf3D7_04_v3_763069_A	4	763069	A	C	0	0.735294	0.264706	-	RF7
Pf3D7_04_v3_765047_G	4	765047	G	A	0	0.735294	0.264706	-	RF7
Pf3D7_04_v3_765055_A	4	765055	A	G	0	0.735294	0.264706	-	RF7
Pf3D7_04_v3_765057_C	4	765057	C	G	0	0.735294	0.264706	-	RF7
Pf3D7_04_v3_765232_G	4	765232	G	A	0	0.735294	0.264706	-	RF7
Pf3D7_04_v3_766668_A	4	766668	A	G	0	0.735294	0.264706	-	RF7
Pf3D7_04_v3_767099_T	4	767099	T	G	0	0.735294	0.264706	-	RF7
Pf3D7_04_v3_767543_G	4	767543	G	T	0	0.735294	0.264706	-	RF7
Pf3D7_04_v3_767685_A	4	767685	A	G	0	0.735294	0.264706	-	RF7
Pf3D7_04_v3_771505_A	4	771505	A	G	0	0.735294	0.264706	-	RF7
Pf3D7_04_v3_773585_C	4	773585	C	T	0	0.735294	0.264706	-	RF7
Pf3D7_04_v3_775809_G	4	775809	G	A	0	0.735294	0.264706	-	RF7
Pf3D7_04_v3_776634_A	4	776634	A	T	0	0.735294	0.264706	-	RF7
Pf3D7_04_v3_777043_A	4	777043	A	G	0.0294118	0.705882	0.264706	-	RF7
Pf3D7_04_v3_777148_G	4	777148	G	A	0	0.735294	0.264706	-	RF7
Pf3D7_04_v3_778445_A	4	778445	A	T	0	0.735294	0.264706	-	RF7
Pf3D7_04_v3_781101_C	4	781101	C	G	0	0.764706	0.235294	-	RF7
Pf3D7_04_v3_781969_G	4	781969	G	A	0	0.764706	0.235294	-	RF7
Pf3D7_04_v3_787660_A	4	787660	A	G	0	0.764706	0.235294	-	RF7
Pf3D7_04_v3_789294_C	4	789294	C	A	0	0.764706	0.235294	-	RF7
Pf3D7_04_v3_789634_T	4	789634	T	A	0	0.764706	0.235294	-	RF7
Pf3D7_04_v3_790586_G	4	790586	G	A	0	0.764706	0.235294	-	RF7
Pf3D7_04_v3_791651_C	4	791651	C	A	0	0.764706	0.235294	-	RF7
Pf3D7_04_v3_791653_T	4	791653	T	C	0	0.764706	0.235294	-	RF7
Pf3D7_04_v3_791656_T	4	791656	T	A	0	0.764706	0.235294	-	RF7
Pf3D7_04_v3_792225_G	4	792225	G	A	0	0.764706	0.235294	-	RF7
Pf3D7_04_v3_792317_A	4	792317	A	G	0	0.764706	0.235294	-	RF7
Pf3D7_04_v3_793369_T	4	793369	T	A	0	0.764706	0.235294	-	RF7
Pf3D7_04_v3_794319_C	4	794319	C	T	0	0.735294	0.264706	-	RF7
Pf3D7_04_v3_794321_T	4	794321	T	A	0	0.735294	0.264706	-	RF7
Pf3D7_04_v3_794923_C	4	794923	C	A	0	0.735294	0.264706	-	RF7
Pf3D7_04_v3_795753_A	4	795753	A	G	0	0.764706	0.235294	-	RF7
Pf3D7_04_v3_795757_T	4	795757	T	C	0	0.764706	0.235294	-	RF7
Pf3D7_04_v3_795946_A	4	795946	A	C	0	0.764706	0.235294	-	RF7
Pf3D7_04_v3_797301_G	4	797301	G	A	0	0.794118	0.205882	-	RF7
Pf3D7_04_v3_797315_C	4	797315	C	A	0	0.794118	0.205882	-	RF7
Pf3D7_04_v3_797761_A	4	797761	A	C	0	0.794118	0.205882	-	RF7
Pf3D7_04_v3_797792_C	4	797792	C	A	0	0.794118	0.205882	-	RF7
Pf3D7_04_v3_798992_A	4	798992	A	T	0	0.794118	0.205882	-	RF7
Pf3D7_04_v3_800569_C	4	800569	C	T	0	0.794118	0.205882	-	RF7
Pf3D7_04_v3_802277_T	4	802277	T	A	0	0.794118	0.205882	-	RF7
Pf3D7_04_v3_802695_C	4	802695	C	T	0	0.794118	0.205882	-	RF7
Pf3D7_04_v3_802705_G	4	802705	G	A	0	0.794118	0.205882	-	RF7
Pf3D7_04_v3_803561_A	4	803561	A	G	0	0.794118	0.205882	-	RF7
Pf3D7_04_v3_805165_C	4	805165	C	T	0	0.794118	0.205882	-	RF7
Pf3D7_04_v3_805622_C	4	805622	C	A	0.0588235	0.735294	0.205882	-	RF7
Pf3D7_04_v3_809579_G	4	809579	G	A	0	0.794118	0.205882	-	RF7
Pf3D7_04_v3_815177_A	4	815177	A	T	0	0.794118	0.205882	-	RF7
Pf3D7_04_v3_818820_T	4	818820	T	A	0	0.764706	0.235294	-	RF7
Pf3D7_04_v3_819006_A	4	819006	A	T	0.0588235	0.705882	0.235294	-	RF7
Pf3D7_04_v3_819473_T	4	819473	T	C	0	0.764706	0.235294	-	RF7
Pf3D7_04_v3_819839_G	4	819839	G	T	0	0.764706	0.235294	-	RF7
Pf3D7_04_v3_824185_C	4	824185	C	T	0.0294118	0.735294	0.235294	-	RF7
Pf3D7_04_v3_825032_C	4	825032	C	T	0	0.764706	0.235294	-	RF7
Pf3D7_04_v3_828273_A	4	828273	A	G	0	0.764706	0.235294	-	RF7
Pf3D7_04_v3_828335_G	4	828335	G	A	0	0.764706	0.235294	-	RF7
Pf3D7_04_v3_828530_C	4	828530	C	A	0	0.764706	0.235294	-	RF7
Pf3D7_04_v3_828648_G	4	828648	G	T	0	0.764706	0.235294	-	RF7
Pf3D7_04_v3_828826_T	4	828826	T	A	0	0.764706	0.235294	-	RF7
Pf3D7_04_v3_828827_T	4	828827	T	A	0	0.764706	0.235294	-	RF7
Pf3D7_04_v3_828843_G	4	828843	G	A	0	0.764706	0.235294	-	RF7
Pf3D7_04_v3_828865_A	4	828865	A	T	0	0.764706	0.235294	-	RF7
Pf3D7_04_v3_828866_T	4	828866	T	A	0	0.764706	0.235294	-	RF7
Pf3D7_04_v3_828874_C	4	828874	C	G	0	0.764706	0.235294	-	RF7
Pf3D7_04_v3_829382_A	4	829382	A	G	0	0.764706	0.235294	-	RF7
Pf3D7_04_v3_829569_A	4	829569	A	T	0	0.764706	0.235294	-	RF7
Pf3D7_04_v3_830580_T	4	830580	T	C	0	0.764706	0.235294	-	RF7
Pf3D7_04_v3_831449_A	4	831449	A	T	0	0.764706	0.235294	-	RF7
Pf3D7_04_v3_831954_A	4	831954	A	G	0	0.764706	0.235294	-	RF7
Pf3D7_04_v3_832605_T	4	832605	T	A	0.117647	0.647059	0.235294	-	RF7
Pf3D7_04_v3_832606_C	4	832606	C	T	0.147059	0.617647	0.235294	-	RF7
Pf3D7_04_v3_832983_A	4	832983	A	G	0	0.764706	0.235294	-	RF7
Pf3D7_04_v3_833019_T	4	833019	T	A	0	0.764706	0.235294	-	RF7
Pf3D7_04_v3_833099_C	4	833099	C	A	0.0882353	0.676471	0.235294	-	RF7
Pf3D7_04_v3_833197_A	4	833197	A	T	0.0588235	0.705882	0.235294	-	RF7
Pf3D7_04_v3_836547_G	4	836547	G	A	0	0.764706	0.235294	-	RF7
Pf3D7_04_v3_838218_C	4	838218	C	A	0	0.764706	0.235294	-	RF7
Pf3D7_04_v3_839310_A	4	839310	A	G	0	0.735294	0.264706	-	RF7
Pf3D7_04_v3_839734_G	4	839734	G	A	0	0.735294	0.264706	-	RF7
Pf3D7_04_v3_840150_T	4	840150	T	A	0	0.735294	0.264706	-	RF7
Pf3D7_04_v3_840611_T	4	840611	T	C	0	0.735294	0.264706	-	RF7
Pf3D7_04_v3_842186_A	4	842186	A	G	0	0.735294	0.264706	-	RF7
Pf3D7_04_v3_844217_C	4	844217	C	T	0	0.735294	0.264706	-	RF7
Pf3D7_04_v3_845227_T	4	845227	T	C	0	0.735294	0.264706	-	RF7
Pf3D7_04_v3_848154_C	4	848154	C	A	0.0882353	0.647059	0.264706	-	RF7
Pf3D7_04_v3_848402_T	4	848402	T	C	0	0.735294	0.264706	-	RF7
Pf3D7_04_v3_850002_C	4	850002	C	T	0	0.735294	0.264706	-	RF7
Pf3D7_04_v3_850272_T	4	850272	T	A	0	0.735294	0.264706	-	RF7
Pf3D7_04_v3_852271_T	4	852271	T	A	0	0.735294	0.264706	-	RF7
Pf3D7_04_v3_852285_T	4	852285	T	A	0.0588235	0.676471	0.264706	-	RF7
Pf3D7_04_v3_856082_A	4	856082	A	G	0	0.705882	0.294118	-	RF7
Pf3D7_04_v3_856952_A	4	856952	A	T	0.0882353	0.676471	0.235294	-	RF7
Pf3D7_04_v3_864206_C	4	864206	C	A	0	0.735294	0.264706	-	RF7
Pf3D7_04_v3_864328_A	4	864328	A	C	0	0.735294	0.264706	-	RF7
Pf3D7_04_v3_864335_A	4	864335	A	C	0	0.735294	0.264706	-	RF7
Pf3D7_04_v3_864342_A	4	864342	A	C	0	0.735294	0.264706	-	RF7
Pf3D7_04_v3_864728_G	4	864728	G	A	0	0.735294	0.264706	-	RF7
Pf3D7_04_v3_865176_G	4	865176	G	A	0	0.735294	0.264706	-	RF7
Pf3D7_04_v3_865342_T	4	865342	T	G	0	0.735294	0.264706	-	RF7
Pf3D7_04_v3_865552_C	4	865552	C	T	0	0.735294	0.264706	-	RF7
Pf3D7_04_v3_865585_A	4	865585	A	C	0	0.735294	0.264706	-	RF7
Pf3D7_04_v3_865703_G	4	865703	G	A	0	0.735294	0.264706	-	RF7
Pf3D7_04_v3_865709_C	4	865709	C	A	0	0.735294	0.264706	-	RF7
Pf3D7_04_v3_865777_A	4	865777	A	T	0	0.735294	0.264706	-	RF7
Pf3D7_04_v3_865807_T	4	865807	T	A	0	0.735294	0.264706	-	RF7
Pf3D7_04_v3_865929_T	4	865929	T	C	0	0.735294	0.264706	-	RF7
Pf3D7_04_v3_866014_C	4	866014	C	T	0	0.735294	0.264706	-	RF7
Pf3D7_04_v3_866100_A	4	866100	A	T	0.0588235	0.676471	0.264706	-	RF7
Pf3D7_04_v3_866106_G	4	866106	G	T	0.0882353	0.647059	0.264706	-	RF7
Pf3D7_04_v3_866393_T	4	866393	T	A	0.0588235	0.676471	0.264706	-	RF7
Pf3D7_04_v3_868865_G	4	868865	G	C	0	0.705882	0.294118	-	RF7
Pf3D7_04_v3_870838_C	4	870838	C	T	0.0588235	0.647059	0.294118	-	RF7
Pf3D7_04_v3_872879_T	4	872879	T	A	0.0588235	0.617647	0.323529	-	RF7
Pf3D7_04_v3_872881_T	4	872881	T	A	0.0588235	0.617647	0.323529	-	RF7
Pf3D7_04_v3_875395_C	4	875395	C	T	0	0.676471	0.323529	-	RF7
Pf3D7_04_v3_875402_G	4	875402	G	A	0	0.676471	0.323529	-	RF7
Pf3D7_04_v3_877140_T	4	877140	T	C	0	0.676471	0.323529	-	RF7
Pf3D7_04_v3_877488_C	4	877488	C	T	0	0.676471	0.323529	-	RF7
Pf3D7_04_v3_877750_C	4	877750	C	T	0.0294118	0.647059	0.323529	-	RF7
Pf3D7_04_v3_879399_G	4	879399	G	A	0	0.676471	0.323529	-	RF7
Pf3D7_04_v3_879423_G	4	879423	G	A	0.0294118	0.676471	0.294118	-	RF7
Pf3D7_04_v3_879447_G	4	879447	G	A	0.0882353	0.588235	0.323529	-	RF7
Pf3D7_04_v3_879543_A	4	879543	A	G	0.117647	0.558824	0.323529	-	RF7
Pf3D7_04_v3_879564_A	4	879564	A	G	0.0882353	0.588235	0.323529	-	RF7
Pf3D7_04_v3_879896_G	4	879896	G	C	0	0.676471	0.323529	-	RF7
Pf3D7_04_v3_880848_A	4	880848	A	G	0	0.676471	0.323529	-	RF7
Pf3D7_04_v3_880954_A	4	880954	A	G	0	0.676471	0.323529	-	RF7
Pf3D7_04_v3_880975_T	4	880975	T	C	0	0.676471	0.323529	-	RF7
Pf3D7_04_v3_881569_C	4	881569	C	A	0	0.676471	0.323529	-	RF7
Pf3D7_04_v3_881571_A	4	881571	A	G	0	0.676471	0.323529	-	RF7
Pf3D7_04_v3_881825_T	4	881825	T	C	0	0.676471	0.323529	-	RF7
Pf3D7_04_v3_882279_A	4	882279	A	T	0	0.676471	0.323529	-	RF7
Pf3D7_04_v3_882488_T	4	882488	T	A	0	0.676471	0.323529	-	RF7
Pf3D7_04_v3_883072_A	4	883072	A	T	0	0.676471	0.323529	-	RF7
Pf3D7_04_v3_883287_C	4	883287	C	A	0	0.676471	0.323529	-	RF7
Pf3D7_04_v3_883288_G	4	883288	G	A	0	0.676471	0.323529	-	RF7
Pf3D7_04_v3_883380_A	4	883380	A	G	0	0.676471	0.323529	-	RF7
Pf3D7_04_v3_883442_T	4	883442	T	C	0	0.676471	0.323529	-	RF7
Pf3D7_04_v3_883443_T	4	883443	T	C	0	0.676471	0.323529	-	RF7
Pf3D7_04_v3_883444_A	4	883444	A	G	0	0.676471	0.323529	-	RF7
Pf3D7_04_v3_883449_A	4	883449	A	T	0	0.676471	0.323529	-	RF7
Pf3D7_04_v3_883451_A	4	883451	A	T	0	0.676471	0.323529	-	RF7
Pf3D7_04_v3_883454_A	4	883454	A	C	0	0.676471	0.323529	-	RF7
Pf3D7_04_v3_883456_A	4	883456	A	G	0	0.676471	0.323529	-	RF7
Pf3D7_04_v3_883460_G	4	883460	G	A	0	0.676471	0.323529	-	RF7
Pf3D7_04_v3_885691_G	4	885691	G	A	0	0.676471	0.323529	-	RF7
Pf3D7_04_v3_886369_C	4	886369	C	A	0	0.676471	0.323529	-	RF7
Pf3D7_04_v3_887115_C	4	887115	C	T	0	0.676471	0.323529	-	RF7
Pf3D7_04_v3_887887_C	4	887887	C	G	0	0.676471	0.323529	-	RF7
Pf3D7_04_v3_888245_C	4	888245	C	A	0	0.676471	0.323529	-	RF7
Pf3D7_04_v3_889316_G	4	889316	G	A	0	0.676471	0.323529	-	RF7
Pf3D7_04_v3_889620_A	4	889620	A	G	0	0.676471	0.323529	-	RF7
Pf3D7_04_v3_889626_G	4	889626	G	A	0	0.676471	0.323529	-	RF7
Pf3D7_04_v3_891731_G	4	891731	G	A	0	0.676471	0.323529	-	RF7
Pf3D7_04_v3_891732_A	4	891732	A	C	0	0.676471	0.323529	-	RF7
Pf3D7_04_v3_891739_C	4	891739	C	G	0	0.676471	0.323529	-	RF7
Pf3D7_04_v3_891881_G	4	891881	G	A	0	0.676471	0.323529	-	RF7
Pf3D7_04_v3_891882_G	4	891882	G	A	0	0.676471	0.323529	-	RF7
Pf3D7_04_v3_891887_T	4	891887	T	C	0	0.676471	0.323529	-	RF7
Pf3D7_04_v3_891890_T	4	891890	T	C	0	0.676471	0.323529	-	RF7
Pf3D7_04_v3_891923_G	4	891923	G	A	0	0.676471	0.323529	-	RF7
Pf3D7_04_v3_891925_A	4	891925	A	G	0	0.676471	0.323529	-	RF7
Pf3D7_04_v3_891933_A	4	891933	A	G	0	0.676471	0.323529	-	RF7
Pf3D7_04_v3_893660_T	4	893660	T	A	0.0588235	0.617647	0.323529	-	RF7
Pf3D7_04_v3_895131_G	4	895131	G	A	0	0.676471	0.323529	-	RF7
Pf3D7_04_v3_896254_T	4	896254	T	C	0	0.676471	0.323529	-	RF7
Pf3D7_04_v3_896804_C	4	896804	C	T	0	0.676471	0.323529	-	RF7
Pf3D7_04_v3_897347_C	4	897347	C	G	0	0.676471	0.323529	-	RF7
Pf3D7_04_v3_897358_C	4	897358	C	T	0	0.676471	0.323529	-	RF7
Pf3D7_04_v3_898407_A	4	898407	A	C	0	0.676471	0.323529	-	RF7
Pf3D7_04_v3_898976_T	4	898976	T	C	0	0.676471	0.323529	-	RF7
Pf3D7_04_v3_899359_C	4	899359	C	T	0	0.676471	0.323529	-	RF7
Pf3D7_04_v3_899379_A	4	899379	A	T	0.0294118	0.647059	0.323529	-	RF7
Pf3D7_04_v3_900353_C	4	900353	C	T	0	0.676471	0.323529	-	RF7
Pf3D7_04_v3_900355_T	4	900355	T	A	0.0882353	0.588235	0.323529	-	RF7
Pf3D7_04_v3_900372_C	4	900372	C	T	0	0.676471	0.323529	-	RF7
Pf3D7_04_v3_900396_A	4	900396	A	T	0.0294118	0.647059	0.323529	-	RF7
Pf3D7_04_v3_900399_A	4	900399	A	T	0	0.676471	0.323529	-	RF7
Pf3D7_04_v3_900403_A	4	900403	A	T	0	0.676471	0.323529	-	RF7
Pf3D7_04_v3_900665_A	4	900665	A	G	0	0.676471	0.323529	-	RF7
Pf3D7_04_v3_900780_G	4	900780	G	A	0	0.676471	0.323529	-	RF7
Pf3D7_04_v3_900957_T	4	900957	T	C	0	0.676471	0.323529	-	RF7
Pf3D7_04_v3_900988_A	4	900988	A	C	0	0.676471	0.323529	-	RF7
Pf3D7_04_v3_901408_A	4	901408	A	T	0	0.676471	0.323529	-	RF7
Pf3D7_04_v3_901429_T	4	901429	T	C	0	0.676471	0.323529	-	RF7
Pf3D7_04_v3_901913_G	4	901913	G	A	0	0.676471	0.323529	-	RF7
Pf3D7_04_v3_902548_C	4	902548	C	T	0	0.676471	0.323529	-	RF7
Pf3D7_04_v3_902591_G	4	902591	G	C	0	0.676471	0.323529	-	RF7
Pf3D7_04_v3_902627_T	4	902627	T	C	0.0882353	0.588235	0.323529	-	RF7
Pf3D7_04_v3_902663_C	4	902663	C	T	0	0.676471	0.323529	-	RF7
Pf3D7_04_v3_903207_G	4	903207	G	A	0	0.676471	0.323529	-	RF7
Pf3D7_04_v3_903414_A	4	903414	A	G	0	0.676471	0.323529	-	RF7
Pf3D7_04_v3_904088_G	4	904088	G	A	0	0.676471	0.323529	-	RF7
Pf3D7_04_v3_906266_T	4	906266	T	A	0.0882353	0.588235	0.323529	-	RF7
Pf3D7_04_v3_907571_T	4	907571	T	C	0	0.676471	0.323529	-	RF7
Pf3D7_04_v3_908685_A	4	908685	A	G	0	0.676471	0.323529	-	RF7
Pf3D7_04_v3_909132_A	4	909132	A	G	0	0.676471	0.323529	-	RF7
Pf3D7_04_v3_909286_G	4	909286	G	A	0	0.676471	0.323529	-	RF7
Pf3D7_04_v3_911282_A	4	911282	A	T	0	0.676471	0.323529	-	RF7
Pf3D7_04_v3_918284_G	4	918284	G	A	0	0.676471	0.323529	-	RF7
Pf3D7_04_v3_920895_G	4	920895	G	A	0	0.676471	0.323529	-	RF7
Pf3D7_04_v3_925583_G	4	925583	G	T	0	0.676471	0.323529	-	RF7
Pf3D7_04_v3_925627_G	4	925627	G	A	0	0.676471	0.323529	-	RF7
Pf3D7_04_v3_925711_C	4	925711	C	T	0	0.676471	0.323529	-	RF7
Pf3D7_04_v3_925854_A	4	925854	A	G	0	0.676471	0.323529	-	RF7
Pf3D7_04_v3_926248_T	4	926248	T	A	0	0.676471	0.323529	-	RF7
Pf3D7_04_v3_926320_G	4	926320	G	A	0	0.676471	0.323529	-	RF7
Pf3D7_04_v3_927578_C	4	927578	C	T	0	0.676471	0.323529	-	RF7
Pf3D7_04_v3_927629_C	4	927629	C	T	0	0.676471	0.323529	-	RF7
Pf3D7_04_v3_927898_G	4	927898	G	T	0	0.676471	0.323529	-	RF7
Pf3D7_04_v3_932131_C	4	932131	C	T	0	0.676471	0.323529	-	RF7
Pf3D7_04_v3_932768_A	4	932768	A	G	0	0.676471	0.323529	-	RF7
Pf3D7_04_v3_932894_A	4	932894	A	G	0	0.676471	0.323529	-	RF7
Pf3D7_04_v3_932929_T	4	932929	T	A	0	0.676471	0.323529	-	RF7
Pf3D7_04_v3_933060_G	4	933060	G	A	0	0.676471	0.323529	-	RF7
Pf3D7_04_v3_933387_G	4	933387	G	A	0	0.676471	0.323529	-	RF7
Pf3D7_04_v3_933434_T	4	933434	T	G	0	0.676471	0.323529	-	RF7
Pf3D7_04_v3_933504_G	4	933504	G	T	0	0.676471	0.323529	-	RF7
Pf3D7_04_v3_933505_T	4	933505	T	C	0	0.676471	0.323529	-	RF7
Pf3D7_04_v3_934143_C	4	934143	C	T	0	0.676471	0.323529	-	RF7
Pf3D7_04_v3_934256_T	4	934256	T	A	0	0.676471	0.323529	-	RF7
Pf3D7_04_v3_978384_G	4	978384	G	C	0	0.676471	0.323529	-	RF7
Pf3D7_04_v3_978387_T	4	978387	T	C	0	0.676471	0.323529	-	RF7
Pf3D7_04_v3_978403_C	4	978403	C	G	0	0.676471	0.323529	-	RF7
Pf3D7_04_v3_978417_T	4	978417	T	G	0	0.676471	0.323529	-	RF7
Pf3D7_04_v3_978489_T	4	978489	T	A	0	0.676471	0.323529	-	RF7
Pf3D7_04_v3_978503_T	4	978503	T	C	0	0.676471	0.323529	-	RF7
Pf3D7_04_v3_978525_A	4	978525	A	T	0.0294118	0.647059	0.323529	-	RF7
Pf3D7_04_v3_978595_A	4	978595	A	G	0.0294118	0.676471	0.294118	-	RF7
Pf3D7_04_v3_979869_C	4	979869	C	A	0.0588235	0.617647	0.323529	-	RF7
Pf3D7_04_v3_979877_T	4	979877	T	C	0.0588235	0.617647	0.323529	-	RF7
Pf3D7_04_v3_980460_T	4	980460	T	A	0	0.676471	0.323529	-	RF7
Pf3D7_04_v3_980473_C	4	980473	C	T	0	0.676471	0.323529	-	RF7
Pf3D7_04_v3_980513_C	4	980513	C	T	0	0.676471	0.323529	-	RF7
Pf3D7_04_v3_980517_A	4	980517	A	T	0	0.676471	0.323529	-	RF7
Pf3D7_04_v3_981210_T	4	981210	T	G	0	0.676471	0.323529	-	RF7
Pf3D7_04_v3_981217_T	4	981217	T	A	0.0588235	0.617647	0.323529	-	RF7
Pf3D7_04_v3_981364_A	4	981364	A	G	0	0.676471	0.323529	-	RF7
Pf3D7_04_v3_987468_A	4	987468	A	G	0	0.676471	0.323529	-	RF7
Pf3D7_04_v3_987496_T	4	987496	T	C	0	0.676471	0.323529	-	RF7
Pf3D7_04_v3_987515_C	4	987515	C	G	0	0.676471	0.323529	-	RF7
Pf3D7_04_v3_987893_G	4	987893	G	T	0	0.676471	0.323529	-	RF7
Pf3D7_04_v3_987980_G	4	987980	G	A	0	0.676471	0.323529	-	RF7
Pf3D7_04_v3_988157_C	4	988157	C	T	0	0.676471	0.323529	-	RF7
Pf3D7_04_v3_988611_A	4	988611	A	G	0	0.676471	0.323529	-	RF7
Pf3D7_04_v3_989033_C	4	989033	C	T	0	0.676471	0.323529	-	RF7
Pf3D7_04_v3_989043_G	4	989043	G	T	0	0.676471	0.323529	-	RF7
Pf3D7_04_v3_989044_G	4	989044	G	A	0	0.676471	0.323529	-	RF7
Pf3D7_04_v3_989130_G	4	989130	G	A	0.0294118	0.647059	0.323529	-	RF7
Pf3D7_04_v3_989146_T	4	989146	T	G	0	0.676471	0.323529	-	RF7
Pf3D7_04_v3_989178_T	4	989178	T	A	0	0.676471	0.323529	-	RF7
Pf3D7_04_v3_989188_C	4	989188	C	G	0	0.676471	0.323529	-	RF7
Pf3D7_04_v3_989342_C	4	989342	C	T	0	0.676471	0.323529	-	RF7
Pf3D7_04_v3_989912_T	4	989912	T	A	0	0.676471	0.323529	-	RF7
Pf3D7_04_v3_990269_A	4	990269	A	G	0	0.676471	0.323529	-	RF7
Pf3D7_04_v3_990875_T	4	990875	T	A	0	0.676471	0.323529	-	RF7
Pf3D7_04_v3_990908_T	4	990908	T	A	0	0.676471	0.323529	-	RF7
Pf3D7_04_v3_991000_T	4	991000	T	C	0	0.676471	0.323529	-	RF7
Pf3D7_04_v3_991427_A	4	991427	A	C	0	0.676471	0.323529	-	RF7
Pf3D7_04_v3_991455_G	4	991455	G	A	0	0.676471	0.323529	-	RF7
Pf3D7_04_v3_991474_C	4	991474	C	G	0	0.676471	0.323529	-	RF7
Pf3D7_04_v3_991548_T	4	991548	T	C	0	0.676471	0.323529	-	RF7
Pf3D7_04_v3_992024_G	4	992024	G	T	0.0294118	0.647059	0.323529	-	RF7
Pf3D7_04_v3_993098_T	4	993098	T	C	0	0.676471	0.323529	-	RF7
Pf3D7_04_v3_993272_C	4	993272	C	T	0	0.676471	0.323529	-	RF7
Pf3D7_04_v3_993362_T	4	993362	T	C	0	0.676471	0.323529	-	RF7
Pf3D7_04_v3_994496_T	4	994496	T	C	0	0.676471	0.323529	-	RF7
Pf3D7_04_v3_995796_C	4	995796	C	T	0	0.676471	0.323529	-	RF7
Pf3D7_04_v3_995952_T	4	995952	T	A	0	0.676471	0.323529	-	RF7
Pf3D7_04_v3_995970_T	4	995970	T	G	0	0.676471	0.323529	-	RF7
Pf3D7_04_v3_996219_C	4	996219	C	T	0	0.676471	0.323529	-	RF7
Pf3D7_04_v3_996321_G	4	996321	G	A	0	0.676471	0.323529	-	RF7
Pf3D7_04_v3_996461_G	4	996461	G	C	0.0294118	0.647059	0.323529	-	RF7
Pf3D7_04_v3_996465_C	4	996465	C	T	0.117647	0.558824	0.323529	-	RF7
Pf3D7_04_v3_997775_A	4	997775	A	T	0.0294118	0.647059	0.323529	-	RF7
Pf3D7_04_v3_997779_A	4	997779	A	T	0.0294118	0.647059	0.323529	-	RF7
Pf3D7_04_v3_997783_A	4	997783	A	T	0.0294118	0.647059	0.323529	-	RF7
Pf3D7_04_v3_997809_T	4	997809	T	C	0.0588235	0.617647	0.323529	-	RF7
Pf3D7_04_v3_998182_A	4	998182	A	T	0.0588235	0.617647	0.323529	-	RF7
Pf3D7_04_v3_998186_A	4	998186	A	T	0.0588235	0.617647	0.323529	-	RF7
Pf3D7_04_v3_998473_A	4	998473	A	T	0	0.676471	0.323529	-	RF7
Pf3D7_04_v3_998481_A	4	998481	A	G	0	0.676471	0.323529	-	RF7
Pf3D7_04_v3_998564_A	4	998564	A	G	0	0.676471	0.323529	-	RF7
Pf3D7_04_v3_998598_A	4	998598	A	T	0	0.676471	0.323529	-	RF7
Pf3D7_04_v3_999536_G	4	999536	G	A	0	0.676471	0.323529	-	RF7
Pf3D7_04_v3_999821_T	4	999821	T	A	0	0.676471	0.323529	-	RF7
Pf3D7_04_v3_1000798_T	4	1000798	T	G	0	0.676471	0.323529	-	RF7
Pf3D7_04_v3_1000867_C	4	1000867	C	G	0	0.676471	0.323529	-	RF7
Pf3D7_04_v3_1000980_C	4	1000980	C	A	0	0.676471	0.323529	-	RF7
Pf3D7_04_v3_1001630_C	4	1001630	C	T	0	0.676471	0.323529	-	RF7
Pf3D7_04_v3_1002051_A	4	1002051	A	T	0	0.676471	0.323529	-	RF7
Pf3D7_04_v3_1002998_C	4	1002998	C	T	0	0.676471	0.323529	-	RF7
Pf3D7_04_v3_1003000_A	4	1003000	A	T	0	0.676471	0.323529	-	RF7
Pf3D7_04_v3_1003002_A	4	1003002	A	T	0	0.676471	0.323529	-	RF7
Pf3D7_04_v3_1003004_A	4	1003004	A	T	0	0.676471	0.323529	-	RF7
Pf3D7_04_v3_1003007_A	4	1003007	A	T	0	0.676471	0.323529	-	RF7
Pf3D7_04_v3_1003052_G	4	1003052	G	A	0.0294118	0.647059	0.323529	-	RF7
Pf3D7_04_v3_1004152_A	4	1004152	A	C	0	0.676471	0.323529	-	RF7
Pf3D7_04_v3_1018803_C	4	1018803	C	T	0	0.647059	0.352941	-	RF7
Pf3D7_04_v3_1019124_G	4	1019124	G	T	0	0.647059	0.352941	-	RF7
Pf3D7_04_v3_1020572_A	4	1020572	A	C	0	0.647059	0.352941	-	RF7
Pf3D7_04_v3_1020573_T	4	1020573	T	G	0	0.647059	0.352941	-	RF7
Pf3D7_04_v3_1020596_T	4	1020596	T	A	0	0.647059	0.352941	-	RF7
Pf3D7_04_v3_1020611_T	4	1020611	T	A	0	0.647059	0.352941	-	RF7
Pf3D7_04_v3_1020673_G	4	1020673	G	A	0	0.647059	0.352941	-	RF7
Pf3D7_04_v3_1020700_A	4	1020700	A	G	0	0.647059	0.352941	-	RF7
Pf3D7_04_v3_1020759_C	4	1020759	C	T	0	0.647059	0.352941	-	RF7
Pf3D7_04_v3_1020777_G	4	1020777	G	C	0	0.647059	0.352941	-	RF7
Pf3D7_04_v3_1020790_A	4	1020790	A	C	0	0.647059	0.352941	-	RF7
Pf3D7_04_v3_1020805_C	4	1020805	C	T	0	0.647059	0.352941	-	RF7
Pf3D7_04_v3_1020847_A	4	1020847	A	G	0	0.647059	0.352941	-	RF7
Pf3D7_04_v3_1020925_A	4	1020925	A	T	0	0.647059	0.352941	-	RF7
Pf3D7_04_v3_1021351_C	4	1021351	C	G	0	0.647059	0.352941	-	RF7
Pf3D7_04_v3_1021808_A	4	1021808	A	T	0	0.647059	0.352941	-	RF7
Pf3D7_04_v3_1022934_T	4	1022934	T	A	0	0.647059	0.352941	-	RF7
Pf3D7_04_v3_1025592_T	4	1025592	T	A	0	0.647059	0.352941	-	RF7
Pf3D7_04_v3_1025609_T	4	1025609	T	A	0	0.647059	0.352941	-	RF7
Pf3D7_04_v3_1025797_A	4	1025797	A	T	0	0.647059	0.352941	-	RF7
Pf3D7_04_v3_1026421_C	4	1026421	C	T	0	0.647059	0.352941	-	RF7
Pf3D7_04_v3_1026730_A	4	1026730	A	T	0.147059	0.5	0.352941	-	RF7
Pf3D7_04_v3_1026734_A	4	1026734	A	T	0.147059	0.5	0.352941	-	RF7
Pf3D7_04_v3_1028200_T	4	1028200	T	A	0	0.647059	0.352941	-	RF7
Pf3D7_04_v3_1029850_T	4	1029850	T	A	0	0.647059	0.352941	-	RF7
Pf3D7_04_v3_1030870_T	4	1030870	T	C	0	0.647059	0.352941	-	RF7
Pf3D7_04_v3_1030873_T	4	1030873	T	C	0	0.647059	0.352941	-	RF7
Pf3D7_04_v3_1030965_G	4	1030965	G	A	0	0.647059	0.352941	-	RF7
Pf3D7_04_v3_1032565_T	4	1032565	T	A	0	0.647059	0.352941	-	RF7
Pf3D7_04_v3_1032592_A	4	1032592	A	G	0	0.647059	0.352941	-	RF7
Pf3D7_04_v3_1034437_A	4	1034437	A	T	0	0.705882	0.294118	-	RF7
Pf3D7_04_v3_1034932_A	4	1034932	A	G	0	0.705882	0.294118	-	RF7
Pf3D7_04_v3_1035493_G	4	1035493	G	A	0	0.705882	0.294118	-	RF7
Pf3D7_04_v3_1037822_G	4	1037822	G	A	0	0.676471	0.323529	-	RF7
Pf3D7_04_v3_1038213_C	4	1038213	C	T	0	0.676471	0.323529	-	RF7
Pf3D7_04_v3_1038236_T	4	1038236	T	C	0.0294118	0.647059	0.323529	-	RF7
Pf3D7_04_v3_1038307_T	4	1038307	T	G	0	0.676471	0.323529	-	RF7
Pf3D7_04_v3_1038324_A	4	1038324	A	T	0	0.676471	0.323529	-	RF7
Pf3D7_04_v3_1038414_A	4	1038414	A	T	0.0294118	0.647059	0.323529	-	RF7
Pf3D7_04_v3_1038453_A	4	1038453	A	G	0	0.676471	0.323529	-	RF7
Pf3D7_04_v3_1038464_A	4	1038464	A	T	0	0.676471	0.323529	-	RF7
Pf3D7_04_v3_1038475_T	4	1038475	T	C	0	0.676471	0.323529	-	RF7
Pf3D7_04_v3_1038528_C	4	1038528	C	T	0	0.676471	0.323529	-	RF7
Pf3D7_04_v3_1038545_T	4	1038545	T	C	0	0.676471	0.323529	-	RF7
Pf3D7_04_v3_1038554_A	4	1038554	A	C	0	0.676471	0.323529	-	RF7
Pf3D7_04_v3_1038565_A	4	1038565	A	T	0	0.676471	0.323529	-	RF7
Pf3D7_04_v3_1038567_G	4	1038567	G	T	0	0.676471	0.323529	-	RF7
Pf3D7_04_v3_1039192_A	4	1039192	A	T	0.0294118	0.647059	0.323529	-	RF7
Pf3D7_04_v3_1039194_A	4	1039194	A	T	0.0294118	0.647059	0.323529	-	RF7
Pf3D7_04_v3_1043003_G	4	1043003	G	C	0	0.676471	0.323529	-	RF7
Pf3D7_04_v3_1043010_C	4	1043010	C	T	0	0.676471	0.323529	-	RF7
Pf3D7_04_v3_1043476_C	4	1043476	C	T	0	0.676471	0.323529	-	RF7
Pf3D7_04_v3_1043859_C	4	1043859	C	T	0	0.676471	0.323529	-	RF7
Pf3D7_04_v3_1044066_A	4	1044066	A	T	0	0.676471	0.323529	-	RF7
Pf3D7_04_v3_1044682_A	4	1044682	A	T	0	0.676471	0.323529	-	RF7
Pf3D7_04_v3_1044750_A	4	1044750	A	T	0.0882353	0.588235	0.323529	-	RF7
Pf3D7_04_v3_1047437_A	4	1047437	A	G	0	0.676471	0.323529	-	RF7
Pf3D7_04_v3_1047657_C	4	1047657	C	A	0.0294118	0.676471	0.294118	-	RF7
Pf3D7_04_v3_1048587_T	4	1048587	T	A	0	0.676471	0.323529	-	RF7
Pf3D7_04_v3_1048709_A	4	1048709	A	T	0	0.676471	0.323529	-	RF7
Pf3D7_04_v3_1050157_C	4	1050157	C	T	0	0.676471	0.323529	-	RF7
Pf3D7_04_v3_1052095_A	4	1052095	A	T	0.0294118	0.647059	0.323529	-	RF7
Pf3D7_04_v3_1054719_T	4	1054719	T	A	0	0.676471	0.323529	-	RF7
Pf3D7_04_v3_1054898_G	4	1054898	G	A	0	0.676471	0.323529	-	RF7
Pf3D7_04_v3_1055085_G	4	1055085	G	A	0	0.676471	0.323529	-	RF7
Pf3D7_04_v3_1055095_A	4	1055095	A	G	0	0.676471	0.323529	-	RF7
Pf3D7_04_v3_1055221_T	4	1055221	T	C	0	0.676471	0.323529	-	RF7
Pf3D7_04_v3_1055261_T	4	1055261	T	C	0.0294118	0.676471	0.294118	-	RF7
Pf3D7_04_v3_1056551_G	4	1056551	G	A	0	0.676471	0.323529	-	RF7
Pf3D7_04_v3_1059843_G	4	1059843	G	A	0	0.676471	0.323529	-	RF7
Pf3D7_04_v3_1059859_G	4	1059859	G	A	0	0.676471	0.323529	-	RF7
Pf3D7_04_v3_1060568_G	4	1060568	G	A	0	0.676471	0.323529	-	RF7
Pf3D7_04_v3_1061865_T	4	1061865	T	C	0	0.676471	0.323529	-	RF7
Pf3D7_04_v3_1063593_T	4	1063593	T	A	0	0.676471	0.323529	-	RF7
Pf3D7_04_v3_1065180_C	4	1065180	C	A	0	0.647059	0.352941	-	RF7
Pf3D7_04_v3_1070410_C	4	1070410	C	T	0	0.617647	0.382353	-	RF7
Pf3D7_04_v3_1070647_G	4	1070647	G	A	0	0.617647	0.382353	-	RF7
Pf3D7_04_v3_1071736_A	4	1071736	A	C	0	0.617647	0.382353	-	RF7
Pf3D7_04_v3_1072145_C	4	1072145	C	T	0	0.617647	0.382353	-	RF7
Pf3D7_04_v3_1072185_A	4	1072185	A	T	0.117647	0.558824	0.323529	-	RF7
Pf3D7_04_v3_1075318_T	4	1075318	T	A	0.0294118	0.617647	0.352941	-	RF7
Pf3D7_04_v3_1079789_A	4	1079789	A	T	0	0.617647	0.382353	-	RF7
Pf3D7_04_v3_1083336_C	4	1083336	C	T	0	0.617647	0.382353	-	RF7
Pf3D7_04_v3_1083354_G	4	1083354	G	T	0	0.617647	0.382353	-	RF7
Pf3D7_04_v3_1086685_T	4	1086685	T	C	0	0.617647	0.382353	-	RF7
Pf3D7_04_v3_1089564_G	4	1089564	G	A	0	0.617647	0.382353	-	RF7
Pf3D7_04_v3_1090556_G	4	1090556	G	C	0	0.617647	0.382353	-	RF7
Pf3D7_04_v3_1090703_A	4	1090703	A	T	0	0.617647	0.382353	-	RF7
Pf3D7_04_v3_1111429_G	4	1111429	G	T	0	0.617647	0.382353	-	RF7
Pf3D7_04_v3_1115396_G	4	1115396	G	A	0	0.617647	0.382353	-	RF7
Pf3D7_04_v3_1117238_T	4	1117238	T	A	0	0.617647	0.382353	-	RF7
Pf3D7_04_v3_1117777_G	4	1117777	G	C	0	0.617647	0.382353	-	RF7
Pf3D7_04_v3_1117782_A	4	1117782	A	T	0	0.617647	0.382353	-	RF7
Pf3D7_04_v3_1117798_A	4	1117798	A	T	0	0.617647	0.382353	-	RF7
Pf3D7_04_v3_1119762_A	4	1119762	A	G	0	0.617647	0.382353	-	RF7
Pf3D7_04_v3_1120532_T	4	1120532	T	C	0	0.617647	0.382353	-	RF7
Pf3D7_04_v3_1120979_A	4	1120979	A	G	0.0882353	0.529412	0.382353	-	RF7
Pf3D7_04_v3_1120982_T	4	1120982	T	C	0.0882353	0.529412	0.382353	-	RF7
Pf3D7_04_v3_1120987_G	4	1120987	G	A	0.0588235	0.558824	0.382353	-	RF7
Pf3D7_04_v3_1121228_T	4	1121228	T	C	0.0882353	0.529412	0.382353	-	RF7
Pf3D7_04_v3_1121328_A	4	1121328	A	C	0	0.617647	0.382353	-	RF7
Pf3D7_04_v3_1121457_C	4	1121457	C	G	0	0.617647	0.382353	-	RF7
Pf3D7_04_v3_1121472_T	4	1121472	T	A	0	0.617647	0.382353	-	RF7
Pf3D7_04_v3_1122147_A	4	1122147	A	C	0	0.617647	0.382353	-	RF7
Pf3D7_04_v3_1123679_A	4	1123679	A	T	0	0.617647	0.382353	-	RF7
Pf3D7_05_v3_47774_A	5	47774	A	T	0	0.5	0.5	-	RF7
Pf3D7_05_v3_51709_T	5	51709	T	C	0	0.529412	0.470588	-	RF7
Pf3D7_05_v3_53764_T	5	53764	T	C	0	0.529412	0.470588	-	RF7
Pf3D7_05_v3_54124_C	5	54124	C	T	0	0.529412	0.470588	-	RF7
Pf3D7_05_v3_54317_T	5	54317	T	A	0	0.529412	0.470588	-	RF7
Pf3D7_05_v3_59343_C	5	59343	C	A	0	0.529412	0.470588	-	RF7
Pf3D7_05_v3_59679_G	5	59679	G	A	0	0.529412	0.470588	-	RF7
Pf3D7_05_v3_60285_G	5	60285	G	A	0	0.529412	0.470588	-	RF7
Pf3D7_05_v3_61084_G	5	61084	G	A	0.0294118	0.5	0.470588	-	RF7
Pf3D7_05_v3_61312_T	5	61312	T	C	0.0294118	0.5	0.470588	-	RF7
Pf3D7_05_v3_61441_G	5	61441	G	T	0	0.529412	0.470588	-	RF7
Pf3D7_05_v3_62996_G	5	62996	G	A	0	0.529412	0.470588	-	RF7
Pf3D7_05_v3_63992_T	5	63992	T	A	0	0.529412	0.470588	-	RF7
Pf3D7_05_v3_64403_T	5	64403	T	A	0	0.529412	0.470588	-	RF7
Pf3D7_05_v3_64695_T	5	64695	T	A	0	0.529412	0.470588	-	RF7
Pf3D7_05_v3_65071_T	5	65071	T	C	0	0.529412	0.470588	-	RF7
Pf3D7_05_v3_65217_A	5	65217	A	G	0	0.529412	0.470588	-	RF7
Pf3D7_05_v3_66396_C	5	66396	C	T	0.0294118	0.529412	0.441176	-	RF7
Pf3D7_05_v3_69564_C	5	69564	C	T	0	0.529412	0.470588	-	RF7
Pf3D7_05_v3_69585_T	5	69585	T	C	0	0.529412	0.470588	-	RF7
Pf3D7_05_v3_84635_T	5	84635	T	A	0	0.529412	0.470588	-	RF7
Pf3D7_05_v3_85096_T	5	85096	T	G	0	0.529412	0.470588	-	RF7
Pf3D7_05_v3_89341_G	5	89341	G	A	0	0.529412	0.470588	-	RF7
Pf3D7_05_v3_89374_A	5	89374	A	T	0	0.529412	0.470588	-	RF7
Pf3D7_05_v3_89376_A	5	89376	A	T	0	0.529412	0.470588	-	RF7
Pf3D7_05_v3_93764_A	5	93764	A	G	0.0882353	0.441176	0.470588	-	RF7
Pf3D7_05_v3_93786_G	5	93786	G	A	0	0.529412	0.470588	-	RF7
Pf3D7_05_v3_94899_A	5	94899	A	T	0	0.529412	0.470588	-	RF7
Pf3D7_05_v3_96127_A	5	96127	A	C	0	0.529412	0.470588	-	RF7
Pf3D7_05_v3_97049_T	5	97049	T	C	0	0.529412	0.470588	-	RF7
Pf3D7_05_v3_100580_T	5	100580	T	G	0	0.529412	0.470588	-	RF7
Pf3D7_05_v3_102706_C	5	102706	C	A	0	0.529412	0.470588	-	RF7
Pf3D7_05_v3_107419_C	5	107419	C	T	0	0.5	0.5	-	RF7
Pf3D7_05_v3_110618_A	5	110618	A	G	0	0.5	0.5	-	RF7
Pf3D7_05_v3_110728_A	5	110728	A	G	0	0.5	0.5	-	RF7
Pf3D7_05_v3_111713_C	5	111713	C	A	0	0.5	0.5	-	RF7
Pf3D7_05_v3_116260_A	5	116260	A	C	0	0.470588	0.529412	-	RF7
Pf3D7_05_v3_118209_A	5	118209	A	G	0	0.5	0.5	-	RF7
Pf3D7_05_v3_119413_C	5	119413	C	T	0	0.5	0.5	-	RF7
Pf3D7_05_v3_120754_C	5	120754	C	T	0	0.5	0.5	-	RF7
Pf3D7_05_v3_122097_T	5	122097	T	C	0.0588235	0.441176	0.5	-	RF7
Pf3D7_05_v3_122506_G	5	122506	G	A	0.0294118	0.5	0.470588	-	RF7
Pf3D7_05_v3_124658_T	5	124658	T	C	0	0.5	0.5	-	RF7
Pf3D7_05_v3_125412_G	5	125412	G	C	0.0294118	0.470588	0.5	-	RF7
Pf3D7_05_v3_125429_A	5	125429	A	G	0.0294118	0.470588	0.5	-	RF7
Pf3D7_05_v3_126054_T	5	126054	T	A	0	0.5	0.5	-	RF7
Pf3D7_05_v3_126837_A	5	126837	A	C	0	0.5	0.5	-	RF7
Pf3D7_05_v3_129792_G	5	129792	G	A	0	0.5	0.5	-	RF7
Pf3D7_05_v3_129884_T	5	129884	T	C	0	0.5	0.5	-	RF7
Pf3D7_05_v3_129885_A	5	129885	A	G	0	0.5	0.5	-	RF7
Pf3D7_05_v3_129979_A	5	129979	A	G	0	0.5	0.5	-	RF7
Pf3D7_05_v3_131301_T	5	131301	T	C	0	0.5	0.5	-	RF7
Pf3D7_05_v3_132201_T	5	132201	T	C	0	0.5	0.5	-	RF7
Pf3D7_05_v3_132565_G	5	132565	G	A	0	0.470588	0.529412	-	RF7
Pf3D7_05_v3_132604_A	5	132604	A	G	0	0.470588	0.529412	-	RF7
Pf3D7_05_v3_132885_C	5	132885	C	T	0	0.470588	0.529412	-	RF7
Pf3D7_05_v3_133431_G	5	133431	G	A	0	0.470588	0.529412	-	RF7
Pf3D7_05_v3_133586_T	5	133586	T	A	0	0.470588	0.529412	-	RF7
Pf3D7_05_v3_134860_A	5	134860	A	G	0.0588235	0.411765	0.529412	-	RF7
Pf3D7_05_v3_134905_G	5	134905	G	A	0	0.470588	0.529412	-	RF7
Pf3D7_05_v3_134910_A	5	134910	A	G	0.0294118	0.441176	0.529412	-	RF7
Pf3D7_05_v3_134971_A	5	134971	A	T	0	0.470588	0.529412	-	RF7
Pf3D7_05_v3_138059_A	5	138059	A	G	0	0.470588	0.529412	-	RF7
Pf3D7_05_v3_138106_T	5	138106	T	A	0	0.470588	0.529412	-	RF7
Pf3D7_05_v3_138142_A	5	138142	A	T	0	0.470588	0.529412	-	RF7
Pf3D7_05_v3_138147_T	5	138147	T	A	0	0.470588	0.529412	-	RF7
Pf3D7_05_v3_138238_G	5	138238	G	A	0	0.470588	0.529412	-	RF7
Pf3D7_05_v3_138295_C	5	138295	C	T	0	0.470588	0.529412	-	RF7
Pf3D7_05_v3_139144_T	5	139144	T	C	0	0.470588	0.529412	-	RF7
Pf3D7_05_v3_141102_A	5	141102	A	T	0	0.470588	0.529412	-	RF7
Pf3D7_05_v3_143264_G	5	143264	G	A	0	0.470588	0.529412	-	RF7
Pf3D7_05_v3_144161_T	5	144161	T	G	0	0.470588	0.529412	-	RF7
Pf3D7_05_v3_145434_C	5	145434	C	T	0	0.470588	0.529412	-	RF7
Pf3D7_05_v3_145473_G	5	145473	G	A	0	0.470588	0.529412	-	RF7
Pf3D7_05_v3_145877_C	5	145877	C	A	0	0.470588	0.529412	-	RF7
Pf3D7_05_v3_145950_C	5	145950	C	A	0.0294118	0.470588	0.5	-	RF7
Pf3D7_05_v3_147890_T	5	147890	T	A	0	0.470588	0.529412	-	RF7
Pf3D7_05_v3_147892_T	5	147892	T	A	0	0.470588	0.529412	-	RF7
Pf3D7_05_v3_147908_T	5	147908	T	A	0	0.470588	0.529412	-	RF7
Pf3D7_05_v3_147909_A	5	147909	A	T	0	0.470588	0.529412	-	RF7
Pf3D7_05_v3_147940_C	5	147940	C	T	0	0.470588	0.529412	-	RF7
Pf3D7_05_v3_150733_C	5	150733	C	T	0.0294118	0.470588	0.5	-	RF7
Pf3D7_05_v3_151760_A	5	151760	A	G	0	0.470588	0.529412	-	RF7
Pf3D7_05_v3_154912_G	5	154912	G	T	0	0.470588	0.529412	-	RF7
Pf3D7_05_v3_155228_C	5	155228	C	T	0	0.470588	0.529412	-	RF7
Pf3D7_05_v3_155359_G	5	155359	G	T	0	0.470588	0.529412	-	RF7
Pf3D7_05_v3_157503_A	5	157503	A	T	0	0.470588	0.529412	-	RF7
Pf3D7_05_v3_157505_C	5	157505	C	T	0	0.470588	0.529412	-	RF7
Pf3D7_05_v3_160347_G	5	160347	G	T	0	0.470588	0.529412	-	RF7
Pf3D7_05_v3_162518_C	5	162518	C	T	0	0.470588	0.529412	-	RF7
Pf3D7_05_v3_165032_G	5	165032	G	A	0.0294118	0.441176	0.529412	-	RF7
Pf3D7_05_v3_167620_G	5	167620	G	A	0	0.470588	0.529412	-	RF7
Pf3D7_05_v3_169122_C	5	169122	C	T	0	0.470588	0.529412	-	RF7
Pf3D7_05_v3_171009_A	5	171009	A	T	0	0.470588	0.529412	-	RF7
Pf3D7_05_v3_172081_A	5	172081	A	T	0	0.5	0.5	-	RF7
Pf3D7_05_v3_172801_G	5	172801	G	A	0	0.5	0.5	-	RF7
Pf3D7_05_v3_174104_C	5	174104	C	A	0	0.529412	0.470588	-	RF7
Pf3D7_05_v3_178741_T	5	178741	T	A	0	0.5	0.5	-	RF7
Pf3D7_05_v3_179006_T	5	179006	T	C	0	0.5	0.5	-	RF7
Pf3D7_05_v3_179484_T	5	179484	T	A	0	0.5	0.5	-	RF7
Pf3D7_05_v3_179929_T	5	179929	T	A	0	0.5	0.5	-	RF7
Pf3D7_05_v3_180768_G	5	180768	G	C	0	0.5	0.5	-	RF7
Pf3D7_05_v3_183888_A	5	183888	A	G	0	0.5	0.5	-	RF7
Pf3D7_05_v3_184107_G	5	184107	G	A	0.0294118	0.470588	0.5	-	RF7
Pf3D7_05_v3_184875_G	5	184875	G	T	0	0.5	0.5	-	RF7
Pf3D7_05_v3_184950_G	5	184950	G	A	0	0.5	0.5	-	RF7
Pf3D7_05_v3_184968_G	5	184968	G	A	0	0.5	0.5	-	RF7
Pf3D7_05_v3_184969_T	5	184969	T	A	0	0.5	0.5	-	RF7
Pf3D7_05_v3_184986_G	5	184986	G	A	0	0.5	0.5	-	RF7
Pf3D7_05_v3_184992_G	5	184992	G	A	0	0.5	0.5	-	RF7
Pf3D7_05_v3_184995_A	5	184995	A	G	0.0294118	0.470588	0.5	-	RF7
Pf3D7_05_v3_185016_G	5	185016	G	A	0.0588235	0.441176	0.5	-	RF7
Pf3D7_05_v3_185532_G	5	185532	G	A	0.0882353	0.441176	0.470588	-	RF7
Pf3D7_05_v3_186675_A	5	186675	A	T	0	0.5	0.5	-	RF7
Pf3D7_05_v3_186676_C	5	186676	C	G	0	0.5	0.5	-	RF7
Pf3D7_05_v3_186678_A	5	186678	A	T	0	0.5	0.5	-	RF7
Pf3D7_05_v3_187061_G	5	187061	G	T	0	0.5	0.5	-	RF7
Pf3D7_05_v3_188034_G	5	188034	G	T	0	0.5	0.5	-	RF7
Pf3D7_05_v3_188049_G	5	188049	G	T	0	0.5	0.5	-	RF7
Pf3D7_05_v3_188654_G	5	188654	G	A	0	0.5	0.5	-	RF7
Pf3D7_05_v3_189804_T	5	189804	T	C	0	0.5	0.5	-	RF7
Pf3D7_05_v3_189906_C	5	189906	C	T	0	0.5	0.5	-	RF7
Pf3D7_05_v3_189916_A	5	189916	A	G	0	0.5	0.5	-	RF7
Pf3D7_05_v3_190431_G	5	190431	G	C	0	0.5	0.5	-	RF7
Pf3D7_05_v3_191261_A	5	191261	A	G	0	0.5	0.5	-	RF7
Pf3D7_05_v3_191481_T	5	191481	T	C	0	0.5	0.5	-	RF7
Pf3D7_05_v3_192186_T	5	192186	T	A	0	0.5	0.5	-	RF7
Pf3D7_05_v3_192222_T	5	192222	T	C	0	0.5	0.5	-	RF7
Pf3D7_05_v3_198958_A	5	198958	A	G	0	0.5	0.5	-	RF7
Pf3D7_05_v3_199694_A	5	199694	A	G	0	0.5	0.5	-	RF7
Pf3D7_05_v3_201464_C	5	201464	C	G	0	0.5	0.5	-	RF7
Pf3D7_05_v3_202752_C	5	202752	C	T	0	0.5	0.5	-	RF7
Pf3D7_05_v3_206781_T	5	206781	T	A	0	0.5	0.5	-	RF7
Pf3D7_05_v3_207040_A	5	207040	A	T	0	0.5	0.5	-	RF7
Pf3D7_05_v3_207046_A	5	207046	A	T	0	0.5	0.5	-	RF7
Pf3D7_05_v3_209322_A	5	209322	A	T	0	0.5	0.5	-	RF7
Pf3D7_05_v3_210023_A	5	210023	A	G	0	0.5	0.5	-	RF7
Pf3D7_05_v3_212852_T	5	212852	T	C	0	0.5	0.5	-	RF7
Pf3D7_05_v3_213085_C	5	213085	C	T	0	0.5	0.5	-	RF7
Pf3D7_05_v3_213925_C	5	213925	C	T	0	0.5	0.5	-	RF7
Pf3D7_05_v3_213940_C	5	213940	C	T	0	0.5	0.5	-	RF7
Pf3D7_05_v3_213948_T	5	213948	T	A	0	0.5	0.5	-	RF7
Pf3D7_05_v3_213955_C	5	213955	C	T	0	0.5	0.5	-	RF7
Pf3D7_05_v3_214180_T	5	214180	T	C	0.0294118	0.441176	0.529412	-	RF7
Pf3D7_05_v3_214188_A	5	214188	A	T	0.0588235	0.411765	0.529412	-	RF7
Pf3D7_05_v3_214191_G	5	214191	G	A	0	0.470588	0.529412	-	RF7
Pf3D7_05_v3_215819_T	5	215819	T	G	0	0.5	0.5	-	RF7
Pf3D7_05_v3_216203_A	5	216203	A	C	0	0.5	0.5	-	RF7
Pf3D7_05_v3_219524_C	5	219524	C	A	0	0.529412	0.470588	-	RF7
Pf3D7_05_v3_229291_A	5	229291	A	T	0.0588235	0.470588	0.470588	-	RF7
Pf3D7_05_v3_230626_A	5	230626	A	T	0	0.529412	0.470588	-	RF7
Pf3D7_05_v3_231825_T	5	231825	T	C	0	0.529412	0.470588	-	RF7
Pf3D7_05_v3_241680_G	5	241680	G	T	0	0.5	0.5	-	RF7
Pf3D7_05_v3_245800_G	5	245800	G	A	0	0.529412	0.470588	-	RF7
Pf3D7_05_v3_251758_T	5	251758	T	A	0	0.529412	0.470588	-	RF7
Pf3D7_05_v3_252194_A	5	252194	A	T	0	0.529412	0.470588	-	RF7
Pf3D7_05_v3_253774_A	5	253774	A	G	0	0.529412	0.470588	-	RF7
Pf3D7_05_v3_254405_A	5	254405	A	T	0.117647	0.470588	0.411765	-	RF7
Pf3D7_05_v3_254728_T	5	254728	T	A	0	0.529412	0.470588	-	RF7
Pf3D7_05_v3_254730_T	5	254730	T	A	0	0.529412	0.470588	-	RF7
Pf3D7_05_v3_256780_G	5	256780	G	A	0	0.529412	0.470588	-	RF7
Pf3D7_05_v3_257085_T	5	257085	T	A	0	0.529412	0.470588	-	RF7
Pf3D7_05_v3_257098_T	5	257098	T	A	0	0.529412	0.470588	-	RF7
Pf3D7_05_v3_257237_C	5	257237	C	A	0	0.529412	0.470588	-	RF7
Pf3D7_05_v3_258028_C	5	258028	C	T	0	0.529412	0.470588	-	RF7
Pf3D7_05_v3_259739_A	5	259739	A	T	0	0.529412	0.470588	-	RF7
Pf3D7_05_v3_262265_T	5	262265	T	A	0	0.5	0.5	-	RF7
Pf3D7_05_v3_265168_T	5	265168	T	A	0	0.5	0.5	-	RF7
Pf3D7_05_v3_265170_T	5	265170	T	A	0	0.5	0.5	-	RF7
Pf3D7_05_v3_266206_T	5	266206	T	G	0	0.5	0.5	-	RF7
Pf3D7_05_v3_267105_G	5	267105	G	T	0	0.5	0.5	-	RF7
Pf3D7_05_v3_267979_C	5	267979	C	T	0	0.5	0.5	-	RF7
Pf3D7_05_v3_267985_C	5	267985	C	T	0	0.5	0.5	-	RF7
Pf3D7_05_v3_268012_C	5	268012	C	T	0.0294118	0.470588	0.5	-	RF7
Pf3D7_05_v3_269014_C	5	269014	C	T	0	0.5	0.5	-	RF7
Pf3D7_05_v3_269459_T	5	269459	T	G	0	0.5	0.5	-	RF7
Pf3D7_05_v3_271911_G	5	271911	G	A	0	0.5	0.5	-	RF7
Pf3D7_05_v3_273914_T	5	273914	T	A	0	0.5	0.5	-	RF7
Pf3D7_05_v3_275153_A	5	275153	A	G	0	0.5	0.5	-	RF7
Pf3D7_05_v3_277795_G	5	277795	G	C	0	0.5	0.5	-	RF7
Pf3D7_05_v3_278013_G	5	278013	G	T	0	0.5	0.5	-	RF7
Pf3D7_05_v3_280415_T	5	280415	T	A	0	0.529412	0.470588	-	RF7
Pf3D7_05_v3_282889_T	5	282889	T	G	0	0.5	0.5	-	RF7
Pf3D7_05_v3_288839_C	5	288839	C	A	0	0.529412	0.470588	-	RF7
Pf3D7_05_v3_288859_T	5	288859	T	C	0	0.529412	0.470588	-	RF7
Pf3D7_05_v3_289917_A	5	289917	A	T	0	0.529412	0.470588	-	RF7
Pf3D7_05_v3_289918_G	5	289918	G	T	0	0.529412	0.470588	-	RF7
Pf3D7_05_v3_290084_A	5	290084	A	G	0	0.529412	0.470588	-	RF7
Pf3D7_05_v3_290568_C	5	290568	C	T	0	0.529412	0.470588	-	RF7
Pf3D7_05_v3_290700_C	5	290700	C	T	0	0.529412	0.470588	-	RF7
Pf3D7_05_v3_290701_C	5	290701	C	T	0	0.529412	0.470588	-	RF7
Pf3D7_05_v3_290702_A	5	290702	A	G	0	0.529412	0.470588	-	RF7
Pf3D7_05_v3_290706_A	5	290706	A	T	0	0.529412	0.470588	-	RF7
Pf3D7_05_v3_290708_G	5	290708	G	T	0	0.529412	0.470588	-	RF7
Pf3D7_05_v3_290709_G	5	290709	G	A	0	0.529412	0.470588	-	RF7
Pf3D7_05_v3_291110_G	5	291110	G	A	0	0.529412	0.470588	-	RF7
Pf3D7_05_v3_291917_C	5	291917	C	T	0	0.529412	0.470588	-	RF7
Pf3D7_05_v3_297949_C	5	297949	C	A	0	0.529412	0.470588	-	RF7
Pf3D7_05_v3_299548_A	5	299548	A	C	0	0.529412	0.470588	-	RF7
Pf3D7_05_v3_301215_G	5	301215	G	A	0.0588235	0.470588	0.470588	-	RF7
Pf3D7_05_v3_301959_T	5	301959	T	C	0	0.529412	0.470588	-	RF7
Pf3D7_05_v3_302608_A	5	302608	A	G	0	0.529412	0.470588	-	RF7
Pf3D7_05_v3_303225_A	5	303225	A	C	0	0.529412	0.470588	-	RF7
Pf3D7_05_v3_303602_C	5	303602	C	A	0	0.529412	0.470588	-	RF7
Pf3D7_05_v3_304254_T	5	304254	T	A	0	0.558824	0.441176	-	RF7
Pf3D7_05_v3_305396_G	5	305396	G	A	0.0294118	0.529412	0.441176	-	RF7
Pf3D7_05_v3_305766_A	5	305766	A	T	0	0.558824	0.441176	-	RF7
Pf3D7_05_v3_305865_A	5	305865	A	T	0	0.558824	0.441176	-	RF7
Pf3D7_05_v3_306980_A	5	306980	A	T	0	0.558824	0.441176	-	RF7
Pf3D7_05_v3_307093_A	5	307093	A	T	0.0294118	0.529412	0.441176	-	RF7
Pf3D7_05_v3_315512_A	5	315512	A	T	0	0.558824	0.441176	-	RF7
Pf3D7_05_v3_316688_G	5	316688	G	T	0	0.558824	0.441176	-	RF7
Pf3D7_05_v3_319200_T	5	319200	T	C	0.117647	0.441176	0.441176	-	RF7
Pf3D7_05_v3_322952_A	5	322952	A	T	0	0.558824	0.441176	-	RF7
Pf3D7_05_v3_322961_T	5	322961	T	A	0	0.558824	0.441176	-	RF7
Pf3D7_05_v3_323005_A	5	323005	A	T	0	0.558824	0.441176	-	RF7
Pf3D7_05_v3_323023_A	5	323023	A	T	0	0.558824	0.441176	-	RF7
Pf3D7_05_v3_323041_A	5	323041	A	T	0.0294118	0.529412	0.441176	-	RF7
Pf3D7_05_v3_323049_G	5	323049	G	A	0	0.558824	0.441176	-	RF7
Pf3D7_05_v3_323051_T	5	323051	T	C	0	0.558824	0.441176	-	RF7
Pf3D7_05_v3_323067_G	5	323067	G	A	0	0.558824	0.441176	-	RF7
Pf3D7_05_v3_323069_T	5	323069	T	C	0.0294118	0.529412	0.441176	-	RF7
Pf3D7_05_v3_323188_C	5	323188	C	A	0	0.558824	0.441176	-	RF7
Pf3D7_05_v3_323247_C	5	323247	C	T	0	0.558824	0.441176	-	RF7
Pf3D7_05_v3_323339_A	5	323339	A	T	0	0.558824	0.441176	-	RF7
Pf3D7_05_v3_324858_T	5	324858	T	G	0	0.529412	0.470588	-	RF7
Pf3D7_05_v3_325370_T	5	325370	T	C	0	0.529412	0.470588	-	RF7
Pf3D7_05_v3_325375_A	5	325375	A	G	0	0.529412	0.470588	-	RF7
Pf3D7_05_v3_325378_G	5	325378	G	A	0	0.529412	0.470588	-	RF7
Pf3D7_05_v3_325396_G	5	325396	G	A	0	0.529412	0.470588	-	RF7
Pf3D7_05_v3_325442_T	5	325442	T	C	0	0.529412	0.470588	-	RF7
Pf3D7_05_v3_328113_A	5	328113	A	T	0	0.558824	0.441176	-	RF7
Pf3D7_05_v3_328824_A	5	328824	A	G	0	0.558824	0.441176	-	RF7
Pf3D7_05_v3_329606_A	5	329606	A	G	0	0.558824	0.441176	-	RF7
Pf3D7_05_v3_329613_C	5	329613	C	T	0	0.558824	0.441176	-	RF7
Pf3D7_05_v3_330099_T	5	330099	T	A	0	0.558824	0.441176	-	RF7
Pf3D7_05_v3_330496_T	5	330496	T	A	0.0294118	0.529412	0.441176	-	RF7
Pf3D7_05_v3_330545_G	5	330545	G	A	0	0.558824	0.441176	-	RF7
Pf3D7_05_v3_331898_G	5	331898	G	A	0	0.558824	0.441176	-	RF7
Pf3D7_05_v3_333519_A	5	333519	A	C	0	0.588235	0.411765	-	RF7
Pf3D7_05_v3_345771_T	5	345771	T	A	0	0.558824	0.441176	-	RF7
Pf3D7_05_v3_345772_G	5	345772	G	A	0	0.558824	0.441176	-	RF7
Pf3D7_05_v3_345774_C	5	345774	C	T	0	0.558824	0.441176	-	RF7
Pf3D7_05_v3_345777_T	5	345777	T	C	0	0.558824	0.441176	-	RF7
Pf3D7_05_v3_345792_A	5	345792	A	T	0	0.558824	0.441176	-	RF7
Pf3D7_05_v3_350957_G	5	350957	G	T	0	0.558824	0.441176	-	RF7
Pf3D7_05_v3_351005_G	5	351005	G	A	0	0.558824	0.441176	-	RF7
Pf3D7_05_v3_355200_C	5	355200	C	T	0.0588235	0.558824	0.382353	-	RF7
Pf3D7_05_v3_356393_G	5	356393	G	A	0	0.558824	0.441176	-	RF7
Pf3D7_05_v3_359231_C	5	359231	C	T	0	0.529412	0.470588	-	RF7
Pf3D7_05_v3_363094_G	5	363094	G	A	0	0.558824	0.441176	-	RF7
Pf3D7_05_v3_364498_G	5	364498	G	A	0	0.558824	0.441176	-	RF7
Pf3D7_05_v3_365587_A	5	365587	A	T	0	0.558824	0.441176	-	RF7
Pf3D7_05_v3_367369_T	5	367369	T	A	0	0.558824	0.441176	-	RF7
Pf3D7_05_v3_367383_C	5	367383	C	A	0	0.558824	0.441176	-	RF7
Pf3D7_05_v3_367449_A	5	367449	A	G	0	0.558824	0.441176	-	RF7
Pf3D7_05_v3_367657_T	5	367657	T	C	0	0.558824	0.441176	-	RF7
Pf3D7_05_v3_369471_C	5	369471	C	A	0.0294118	0.558824	0.411765	-	RF7
Pf3D7_05_v3_369475_A	5	369475	A	G	0.0294118	0.558824	0.411765	-	RF7
Pf3D7_05_v3_369483_C	5	369483	C	A	0.0294118	0.558824	0.411765	-	RF7
Pf3D7_05_v3_369487_A	5	369487	A	G	0.0294118	0.558824	0.411765	-	RF7
Pf3D7_05_v3_369495_C	5	369495	C	A	0.0294118	0.558824	0.411765	-	RF7
Pf3D7_05_v3_369499_A	5	369499	A	G	0.0294118	0.558824	0.411765	-	RF7
Pf3D7_05_v3_369555_C	5	369555	C	A	0.0588235	0.5	0.441176	-	RF7
Pf3D7_05_v3_369684_A	5	369684	A	C	0	0.558824	0.441176	-	RF7
Pf3D7_05_v3_374444_A	5	374444	A	G	0	0.558824	0.441176	-	RF7
Pf3D7_05_v3_374678_T	5	374678	T	G	0	0.558824	0.441176	-	RF7
Pf3D7_05_v3_374679_G	5	374679	G	A	0	0.558824	0.441176	-	RF7
Pf3D7_05_v3_374695_C	5	374695	C	G	0	0.558824	0.441176	-	RF7
Pf3D7_05_v3_374725_C	5	374725	C	G	0	0.558824	0.441176	-	RF7
Pf3D7_05_v3_374731_A	5	374731	A	T	0	0.558824	0.441176	-	RF7
Pf3D7_05_v3_374746_A	5	374746	A	T	0.0294118	0.529412	0.441176	-	RF7
Pf3D7_05_v3_374748_T	5	374748	T	A	0.0294118	0.529412	0.441176	-	RF7
Pf3D7_05_v3_374749_A	5	374749	A	T	0.0294118	0.529412	0.441176	-	RF7
Pf3D7_05_v3_374761_T	5	374761	T	A	0.0294118	0.529412	0.441176	-	RF7
Pf3D7_05_v3_374785_G	5	374785	G	A	0	0.558824	0.441176	-	RF7
Pf3D7_05_v3_375091_G	5	375091	G	A	0.0294118	0.529412	0.441176	-	RF7
Pf3D7_05_v3_376115_C	5	376115	C	T	0	0.558824	0.441176	-	RF7
Pf3D7_05_v3_376150_T	5	376150	T	G	0	0.558824	0.441176	-	RF7
Pf3D7_05_v3_376153_A	5	376153	A	G	0	0.558824	0.441176	-	RF7
Pf3D7_05_v3_376472_A	5	376472	A	T	0	0.558824	0.441176	-	RF7
Pf3D7_05_v3_380148_T	5	380148	T	A	0	0.558824	0.441176	-	RF7
Pf3D7_05_v3_380649_A	5	380649	A	G	0	0.558824	0.441176	-	RF7
Pf3D7_05_v3_381141_G	5	381141	G	T	0	0.558824	0.441176	-	RF7
Pf3D7_05_v3_382974_T	5	382974	T	A	0	0.558824	0.441176	-	RF7
Pf3D7_05_v3_383150_G	5	383150	G	C	0	0.558824	0.441176	-	RF7
Pf3D7_05_v3_384875_A	5	384875	A	G	0	0.558824	0.441176	-	RF7
Pf3D7_05_v3_386440_G	5	386440	G	A	0	0.558824	0.441176	-	RF7
Pf3D7_05_v3_389398_A	5	389398	A	T	0	0.558824	0.441176	-	RF7
Pf3D7_05_v3_389900_A	5	389900	A	T	0	0.558824	0.441176	-	RF7
Pf3D7_05_v3_389925_G	5	389925	G	A	0	0.558824	0.441176	-	RF7
Pf3D7_05_v3_390060_A	5	390060	A	T	0	0.558824	0.441176	-	RF7
Pf3D7_05_v3_390354_C	5	390354	C	T	0.0882353	0.470588	0.441176	-	RF7
Pf3D7_05_v3_391061_C	5	391061	C	T	0	0.558824	0.441176	-	RF7
Pf3D7_05_v3_391544_C	5	391544	C	T	0	0.558824	0.441176	-	RF7
Pf3D7_05_v3_391549_G	5	391549	G	A	0	0.558824	0.441176	-	RF7
Pf3D7_05_v3_391562_C	5	391562	C	T	0	0.558824	0.441176	-	RF7
Pf3D7_05_v3_391567_G	5	391567	G	A	0	0.558824	0.441176	-	RF7
Pf3D7_05_v3_391603_G	5	391603	G	A	0	0.558824	0.441176	-	RF7
Pf3D7_05_v3_391605_G	5	391605	G	T	0	0.558824	0.441176	-	RF7
Pf3D7_05_v3_396039_T	5	396039	T	C	0	0.529412	0.470588	-	RF7
Pf3D7_05_v3_399066_A	5	399066	A	T	0.117647	0.441176	0.441176	-	RF7
Pf3D7_05_v3_399185_T	5	399185	T	A	0.0588235	0.5	0.441176	-	RF7
Pf3D7_05_v3_400176_A	5	400176	A	C	0	0.558824	0.441176	-	RF7
Pf3D7_05_v3_403685_A	5	403685	A	T	0.117647	0.441176	0.441176	-	RF7
Pf3D7_05_v3_403689_A	5	403689	A	T	0.0882353	0.470588	0.441176	-	RF7
Pf3D7_05_v3_403932_A	5	403932	A	C	0	0.558824	0.441176	-	RF7
Pf3D7_05_v3_404759_G	5	404759	G	A	0	0.558824	0.441176	-	RF7
Pf3D7_05_v3_406754_A	5	406754	A	T	0	0.558824	0.441176	-	RF7
Pf3D7_05_v3_407406_T	5	407406	T	A	0	0.558824	0.441176	-	RF7
Pf3D7_05_v3_408515_G	5	408515	G	A	0.0294118	0.529412	0.441176	-	RF7
Pf3D7_05_v3_410184_C	5	410184	C	A	0	0.558824	0.441176	-	RF7
Pf3D7_05_v3_410338_A	5	410338	A	T	0	0.558824	0.441176	-	RF7
Pf3D7_05_v3_410566_T	5	410566	T	C	0	0.558824	0.441176	-	RF7
Pf3D7_05_v3_410707_G	5	410707	G	A	0	0.558824	0.441176	-	RF7
Pf3D7_05_v3_415296_T	5	415296	T	C	0	0.558824	0.441176	-	RF7
Pf3D7_05_v3_416323_G	5	416323	G	C	0	0.558824	0.441176	-	RF7
Pf3D7_05_v3_418433_A	5	418433	A	G	0	0.558824	0.441176	-	RF7
Pf3D7_05_v3_419013_T	5	419013	T	C	0	0.558824	0.441176	-	RF7
Pf3D7_05_v3_419168_A	5	419168	A	G	0	0.558824	0.441176	-	RF7
Pf3D7_05_v3_419226_A	5	419226	A	G	0	0.558824	0.441176	-	RF7
Pf3D7_05_v3_419230_A	5	419230	A	G	0	0.558824	0.441176	-	RF7
Pf3D7_05_v3_419286_C	5	419286	C	T	0.0588235	0.5	0.441176	-	RF7
Pf3D7_05_v3_419891_A	5	419891	A	C	0	0.558824	0.441176	-	RF7
Pf3D7_05_v3_423394_A	5	423394	A	G	0	0.558824	0.441176	-	RF7
Pf3D7_05_v3_426361_G	5	426361	G	A	0	0.558824	0.441176	-	RF7
Pf3D7_05_v3_427235_T	5	427235	T	A	0	0.558824	0.441176	-	RF7
Pf3D7_05_v3_427238_C	5	427238	C	T	0	0.558824	0.441176	-	RF7
Pf3D7_05_v3_431802_G	5	431802	G	T	0	0.558824	0.441176	-	RF7
Pf3D7_05_v3_437323_A	5	437323	A	T	0	0.558824	0.441176	-	RF7
Pf3D7_05_v3_450949_A	5	450949	A	G	0	0.558824	0.441176	-	RF7
Pf3D7_05_v3_456157_T	5	456157	T	A	0	0.558824	0.441176	-	RF7
Pf3D7_05_v3_456241_T	5	456241	T	A	0	0.558824	0.441176	-	RF7
Pf3D7_05_v3_456412_A	5	456412	A	T	0	0.558824	0.441176	-	RF7
Pf3D7_05_v3_456563_T	5	456563	T	C	0	0.558824	0.441176	-	RF7
Pf3D7_05_v3_458254_A	5	458254	A	C	0	0.558824	0.441176	-	RF7
Pf3D7_05_v3_462521_T	5	462521	T	A	0.0294118	0.529412	0.441176	-	RF7
Pf3D7_05_v3_468368_A	5	468368	A	G	0.0588235	0.5	0.441176	-	RF7
Pf3D7_05_v3_469926_A	5	469926	A	G	0	0.558824	0.441176	-	RF7
Pf3D7_05_v3_470953_T	5	470953	T	A	0	0.558824	0.441176	-	RF7
Pf3D7_05_v3_471883_G	5	471883	G	A	0	0.558824	0.441176	-	RF7
Pf3D7_05_v3_474629_A	5	474629	A	G	0	0.558824	0.441176	-	RF7
Pf3D7_05_v3_474904_G	5	474904	G	A	0	0.558824	0.441176	-	RF7
Pf3D7_05_v3_475041_T	5	475041	T	C	0	0.558824	0.441176	-	RF7
Pf3D7_05_v3_475055_C	5	475055	C	T	0	0.558824	0.441176	-	RF7
Pf3D7_05_v3_475188_C	5	475188	C	A	0	0.558824	0.441176	-	RF7
Pf3D7_05_v3_475203_A	5	475203	A	C	0	0.558824	0.441176	-	RF7
Pf3D7_05_v3_475227_C	5	475227	C	A	0	0.558824	0.441176	-	RF7
Pf3D7_05_v3_475277_T	5	475277	T	C	0	0.558824	0.441176	-	RF7
Pf3D7_05_v3_475346_T	5	475346	T	A	0	0.558824	0.441176	-	RF7
Pf3D7_05_v3_476889_T	5	476889	T	A	0	0.558824	0.441176	-	RF7
Pf3D7_05_v3_476911_T	5	476911	T	C	0	0.558824	0.441176	-	RF7
Pf3D7_05_v3_476920_A	5	476920	A	T	0	0.558824	0.441176	-	RF7
Pf3D7_05_v3_477015_C	5	477015	C	G	0	0.558824	0.441176	-	RF7
Pf3D7_05_v3_479084_G	5	479084	G	T	0	0.558824	0.441176	-	RF7
Pf3D7_05_v3_479364_T	5	479364	T	C	0	0.558824	0.441176	-	RF7
Pf3D7_05_v3_479442_A	5	479442	A	G	0	0.558824	0.441176	-	RF7
Pf3D7_05_v3_481093_G	5	481093	G	A	0	0.558824	0.441176	-	RF7
Pf3D7_05_v3_481142_T	5	481142	T	C	0.0294118	0.529412	0.441176	-	RF7
Pf3D7_05_v3_481328_C	5	481328	C	T	0	0.558824	0.441176	-	RF7
Pf3D7_05_v3_481348_T	5	481348	T	A	0	0.558824	0.441176	-	RF7
Pf3D7_05_v3_481724_T	5	481724	T	A	0	0.558824	0.441176	-	RF7
Pf3D7_05_v3_481950_C	5	481950	C	A	0	0.558824	0.441176	-	RF7
Pf3D7_05_v3_482147_T	5	482147	T	C	0	0.558824	0.441176	-	RF7
Pf3D7_05_v3_482152_G	5	482152	G	A	0	0.558824	0.441176	-	RF7
Pf3D7_05_v3_482820_T	5	482820	T	C	0.0294118	0.558824	0.411765	-	RF7
Pf3D7_05_v3_488388_T	5	488388	T	C	0	0.558824	0.441176	-	RF7
Pf3D7_05_v3_492257_C	5	492257	C	A	0	0.558824	0.441176	-	RF7
Pf3D7_05_v3_506848_C	5	506848	C	T	0	0.558824	0.441176	-	RF7
Pf3D7_05_v3_506851_C	5	506851	C	T	0	0.558824	0.441176	-	RF7
Pf3D7_05_v3_506854_C	5	506854	C	T	0	0.558824	0.441176	-	RF7
Pf3D7_05_v3_509431_A	5	509431	A	G	0	0.558824	0.441176	-	RF7
Pf3D7_05_v3_509434_A	5	509434	A	G	0	0.558824	0.441176	-	RF7
Pf3D7_05_v3_509440_T	5	509440	T	A	0	0.558824	0.441176	-	RF7
Pf3D7_05_v3_509443_G	5	509443	G	A	0	0.558824	0.441176	-	RF7
Pf3D7_05_v3_509449_T	5	509449	T	A	0	0.558824	0.441176	-	RF7
Pf3D7_05_v3_511669_A	5	511669	A	C	0.0588235	0.529412	0.411765	-	RF7
Pf3D7_05_v3_511672_T	5	511672	T	C	0.0588235	0.529412	0.411765	-	RF7
Pf3D7_05_v3_511893_C	5	511893	C	A	0	0.588235	0.411765	-	RF7
Pf3D7_05_v3_513990_A	5	513990	A	G	0	0.558824	0.441176	-	RF7
Pf3D7_05_v3_521689_T	5	521689	T	A	0	0.558824	0.441176	-	RF7
Pf3D7_05_v3_523364_A	5	523364	A	G	0	0.558824	0.441176	-	RF7
Pf3D7_05_v3_524952_T	5	524952	T	A	0	0.558824	0.441176	-	RF7
Pf3D7_05_v3_528562_A	5	528562	A	T	0	0.558824	0.441176	-	RF7
Pf3D7_05_v3_528574_A	5	528574	A	T	0	0.558824	0.441176	-	RF7
Pf3D7_05_v3_528578_A	5	528578	A	T	0	0.558824	0.441176	-	RF7
Pf3D7_05_v3_529826_A	5	529826	A	T	0.0294118	0.529412	0.441176	-	RF7
Pf3D7_05_v3_529994_C	5	529994	C	A	0	0.558824	0.441176	-	RF7
Pf3D7_05_v3_530776_G	5	530776	G	T	0	0.558824	0.441176	-	RF7
Pf3D7_05_v3_536918_C	5	536918	C	G	0	0.558824	0.441176	-	RF7
Pf3D7_05_v3_540181_T	5	540181	T	A	0.0294118	0.558824	0.411765	-	RF7
Pf3D7_05_v3_543611_C	5	543611	C	T	0	0.588235	0.411765	-	RF7
Pf3D7_05_v3_547399_T	5	547399	T	A	0	0.588235	0.411765	-	RF7
Pf3D7_05_v3_550976_G	5	550976	G	C	0	0.617647	0.382353	-	RF7
Pf3D7_05_v3_552369_C	5	552369	C	A	0	0.617647	0.382353	-	RF7
Pf3D7_05_v3_552621_G	5	552621	G	A	0.0294118	0.617647	0.352941	-	RF7
Pf3D7_05_v3_552669_C	5	552669	C	T	0.0588235	0.588235	0.352941	-	RF7
Pf3D7_05_v3_552685_G	5	552685	G	A	0.0294118	0.588235	0.382353	-	RF7
Pf3D7_05_v3_552689_A	5	552689	A	T	0.0588235	0.558824	0.382353	-	RF7
Pf3D7_05_v3_552705_G	5	552705	G	A	0.0294118	0.588235	0.382353	-	RF7
Pf3D7_05_v3_552711_C	5	552711	C	T	0.0294118	0.617647	0.352941	-	RF7
Pf3D7_05_v3_552727_G	5	552727	G	A	0	0.617647	0.382353	-	RF7
Pf3D7_05_v3_552731_A	5	552731	A	T	0	0.617647	0.382353	-	RF7
Pf3D7_05_v3_552740_C	5	552740	C	T	0	0.617647	0.382353	-	RF7
Pf3D7_05_v3_552760_T	5	552760	T	C	0	0.617647	0.382353	-	RF7
Pf3D7_05_v3_552769_G	5	552769	G	A	0	0.617647	0.382353	-	RF7
Pf3D7_05_v3_552773_A	5	552773	A	T	0	0.617647	0.382353	-	RF7
Pf3D7_05_v3_552802_T	5	552802	T	C	0	0.617647	0.382353	-	RF7
Pf3D7_05_v3_552811_G	5	552811	G	A	0	0.617647	0.382353	-	RF7
Pf3D7_05_v3_552815_A	5	552815	A	T	0	0.617647	0.382353	-	RF7
Pf3D7_05_v3_555318_T	5	555318	T	G	0	0.617647	0.382353	-	RF7
Pf3D7_05_v3_557033_C	5	557033	C	T	0	0.617647	0.382353	-	RF7
Pf3D7_05_v3_559671_G	5	559671	G	A	0	0.617647	0.382353	-	RF7
Pf3D7_05_v3_560148_A	5	560148	A	T	0	0.617647	0.382353	-	RF7
Pf3D7_05_v3_560220_T	5	560220	T	A	0	0.617647	0.382353	-	RF7
Pf3D7_05_v3_560935_G	5	560935	G	T	0	0.617647	0.382353	-	RF7
Pf3D7_05_v3_560988_A	5	560988	A	G	0	0.617647	0.382353	-	RF7
Pf3D7_05_v3_560991_A	5	560991	A	G	0	0.617647	0.382353	-	RF7
Pf3D7_05_v3_561244_G	5	561244	G	T	0	0.617647	0.382353	-	RF7
Pf3D7_05_v3_561510_G	5	561510	G	A	0	0.617647	0.382353	-	RF7
Pf3D7_05_v3_561831_A	5	561831	A	C	0.0294118	0.588235	0.382353	-	RF7
Pf3D7_05_v3_561875_G	5	561875	G	A	0	0.617647	0.382353	-	RF7
Pf3D7_05_v3_561942_A	5	561942	A	T	0.0588235	0.558824	0.382353	-	RF7
Pf3D7_05_v3_561990_C	5	561990	C	T	0	0.617647	0.382353	-	RF7
Pf3D7_05_v3_562483_C	5	562483	C	T	0	0.617647	0.382353	-	RF7
Pf3D7_05_v3_563958_T	5	563958	T	C	0	0.617647	0.382353	-	RF7
Pf3D7_05_v3_564673_T	5	564673	T	A	0	0.647059	0.352941	-	RF7
Pf3D7_05_v3_565671_T	5	565671	T	C	0	0.647059	0.352941	-	RF7
Pf3D7_05_v3_565717_T	5	565717	T	G	0	0.647059	0.352941	-	RF7
Pf3D7_05_v3_568593_C	5	568593	C	T	0	0.647059	0.352941	-	RF7
Pf3D7_05_v3_569245_T	5	569245	T	A	0	0.647059	0.352941	-	RF7
Pf3D7_05_v3_572358_A	5	572358	A	T	0.0588235	0.588235	0.352941	-	RF7
Pf3D7_05_v3_576493_C	5	576493	C	T	0	0.647059	0.352941	-	RF7
Pf3D7_05_v3_580687_T	5	580687	T	A	0.0882353	0.647059	0.264706	-	RF7
Pf3D7_05_v3_581990_A	5	581990	A	T	0.0294118	0.617647	0.352941	-	RF7
Pf3D7_05_v3_582004_T	5	582004	T	C	0	0.647059	0.352941	-	RF7
Pf3D7_05_v3_582409_T	5	582409	T	C	0	0.647059	0.352941	-	RF7
Pf3D7_05_v3_582411_A	5	582411	A	T	0	0.647059	0.352941	-	RF7
Pf3D7_05_v3_586354_A	5	586354	A	T	0.0294118	0.647059	0.323529	-	RF7
Pf3D7_05_v3_586430_A	5	586430	A	T	0.0294118	0.617647	0.352941	-	RF7
Pf3D7_05_v3_586434_A	5	586434	A	T	0	0.647059	0.352941	-	RF7
Pf3D7_05_v3_586438_A	5	586438	A	T	0	0.647059	0.352941	-	RF7
Pf3D7_05_v3_586566_A	5	586566	A	G	0	0.647059	0.352941	-	RF7
Pf3D7_05_v3_588852_T	5	588852	T	A	0	0.647059	0.352941	-	RF7
Pf3D7_05_v3_592118_A	5	592118	A	T	0	0.647059	0.352941	-	RF7
Pf3D7_05_v3_592123_G	5	592123	G	C	0	0.647059	0.352941	-	RF7
Pf3D7_05_v3_592125_C	5	592125	C	T	0	0.647059	0.352941	-	RF7
Pf3D7_05_v3_592528_G	5	592528	G	T	0	0.647059	0.352941	-	RF7
Pf3D7_05_v3_594841_C	5	594841	C	A	0	0.647059	0.352941	-	RF7
Pf3D7_05_v3_594859_C	5	594859	C	A	0	0.647059	0.352941	-	RF7
Pf3D7_05_v3_595421_G	5	595421	G	T	0	0.647059	0.352941	-	RF7
Pf3D7_05_v3_595765_A	5	595765	A	T	0	0.647059	0.352941	-	RF7
Pf3D7_05_v3_599322_C	5	599322	C	G	0	0.617647	0.382353	-	RF7
Pf3D7_05_v3_599526_T	5	599526	T	A	0	0.617647	0.382353	-	RF7
Pf3D7_05_v3_600413_A	5	600413	A	G	0	0.617647	0.382353	-	RF7
Pf3D7_05_v3_601105_G	5	601105	G	T	0	0.617647	0.382353	-	RF7
Pf3D7_05_v3_603693_G	5	603693	G	A	0	0.617647	0.382353	-	RF7
Pf3D7_05_v3_606644_A	5	606644	A	T	0	0.617647	0.382353	-	RF7
Pf3D7_05_v3_608869_A	5	608869	A	G	0.0294118	0.588235	0.382353	-	RF7
Pf3D7_05_v3_609677_T	5	609677	T	C	0	0.617647	0.382353	-	RF7
Pf3D7_05_v3_609684_T	5	609684	T	G	0	0.617647	0.382353	-	RF7
Pf3D7_05_v3_609690_T	5	609690	T	G	0	0.617647	0.382353	-	RF7
Pf3D7_05_v3_609980_G	5	609980	G	A	0	0.617647	0.382353	-	RF7
Pf3D7_05_v3_609988_G	5	609988	G	A	0	0.617647	0.382353	-	RF7
Pf3D7_05_v3_611879_G	5	611879	G	A	0	0.617647	0.382353	-	RF7
Pf3D7_05_v3_614635_A	5	614635	A	G	0	0.617647	0.382353	-	RF7
Pf3D7_05_v3_614723_C	5	614723	C	T	0	0.617647	0.382353	-	RF7
Pf3D7_05_v3_615283_C	5	615283	C	A	0	0.617647	0.382353	-	RF7
Pf3D7_05_v3_615484_G	5	615484	G	A	0	0.617647	0.382353	-	RF7
Pf3D7_05_v3_615541_G	5	615541	G	A	0	0.617647	0.382353	-	RF7
Pf3D7_05_v3_615665_G	5	615665	G	T	0	0.617647	0.382353	-	RF7
Pf3D7_05_v3_615926_A	5	615926	A	G	0	0.617647	0.382353	-	RF7
Pf3D7_05_v3_619848_A	5	619848	A	G	0	0.617647	0.382353	-	RF7
Pf3D7_05_v3_622364_C	5	622364	C	T	0	0.617647	0.382353	-	RF7
Pf3D7_05_v3_624139_C	5	624139	C	A	0	0.617647	0.382353	-	RF7
Pf3D7_05_v3_626777_A	5	626777	A	G	0.0588235	0.529412	0.411765	-	RF7
Pf3D7_05_v3_627184_T	5	627184	T	A	0.0294118	0.558824	0.411765	-	RF7
Pf3D7_05_v3_630271_C	5	630271	C	A	0	0.558824	0.441176	-	RF7
Pf3D7_05_v3_630775_G	5	630775	G	A	0	0.558824	0.441176	-	RF7
Pf3D7_05_v3_631025_T	5	631025	T	C	0	0.558824	0.441176	-	RF7
Pf3D7_05_v3_631959_G	5	631959	G	T	0	0.558824	0.441176	-	RF7
Pf3D7_05_v3_631989_A	5	631989	A	T	0	0.558824	0.441176	-	RF7
Pf3D7_05_v3_635469_T	5	635469	T	A	0.0588235	0.558824	0.382353	-	RF7
Pf3D7_05_v3_635473_T	5	635473	T	A	0.0294118	0.558824	0.411765	-	RF7
Pf3D7_05_v3_635477_T	5	635477	T	A	0.0882353	0.529412	0.382353	-	RF7
Pf3D7_05_v3_635491_T	5	635491	T	A	0.0588235	0.558824	0.382353	-	RF7
Pf3D7_05_v3_635856_A	5	635856	A	G	0.0588235	0.558824	0.382353	-	RF7
Pf3D7_05_v3_641205_G	5	641205	G	T	0.0294118	0.558824	0.411765	-	RF7
Pf3D7_05_v3_641359_C	5	641359	C	A	0	0.558824	0.441176	-	RF7
Pf3D7_05_v3_641947_A	5	641947	A	T	0	0.558824	0.441176	-	RF7
Pf3D7_05_v3_642135_A	5	642135	A	C	0	0.558824	0.441176	-	RF7
Pf3D7_05_v3_643899_A	5	643899	A	G	0	0.558824	0.441176	-	RF7
Pf3D7_05_v3_643965_C	5	643965	C	A	0	0.558824	0.441176	-	RF7
Pf3D7_05_v3_648630_A	5	648630	A	G	0	0.529412	0.470588	-	RF7
Pf3D7_05_v3_649832_G	5	649832	G	A	0.0294118	0.529412	0.441176	-	RF7
Pf3D7_05_v3_650472_T	5	650472	T	C	0	0.529412	0.470588	-	RF7
Pf3D7_05_v3_653503_A	5	653503	A	T	0	0.529412	0.470588	-	RF7
Pf3D7_05_v3_654113_G	5	654113	G	T	0	0.529412	0.470588	-	RF7
Pf3D7_05_v3_655476_T	5	655476	T	A	0.0588235	0.470588	0.470588	-	RF7
Pf3D7_05_v3_656899_A	5	656899	A	G	0.117647	0.411765	0.470588	-	RF7
Pf3D7_05_v3_657672_G	5	657672	G	A	0	0.529412	0.470588	-	RF7
Pf3D7_05_v3_664295_A	5	664295	A	G	0	0.529412	0.470588	-	RF7
Pf3D7_05_v3_668861_A	5	668861	A	G	0.0294118	0.5	0.470588	-	RF7
Pf3D7_05_v3_668910_G	5	668910	G	C	0.0294118	0.5	0.470588	-	RF7
Pf3D7_05_v3_668976_G	5	668976	G	C	0	0.5	0.5	-	RF7
Pf3D7_05_v3_669642_C	5	669642	C	A	0	0.5	0.5	-	RF7
Pf3D7_05_v3_671503_G	5	671503	G	A	0	0.5	0.5	-	RF7
Pf3D7_05_v3_672584_G	5	672584	G	A	0.0294118	0.5	0.470588	-	RF7
Pf3D7_05_v3_672587_A	5	672587	A	G	0.0294118	0.5	0.470588	-	RF7
Pf3D7_05_v3_672685_T	5	672685	T	C	0	0.5	0.5	-	RF7
Pf3D7_05_v3_673393_G	5	673393	G	A	0.0294118	0.5	0.470588	-	RF7
Pf3D7_05_v3_675205_T	5	675205	T	A	0.0294118	0.470588	0.5	-	RF7
Pf3D7_05_v3_675520_A	5	675520	A	G	0.0294118	0.470588	0.5	-	RF7
Pf3D7_05_v3_675808_T	5	675808	T	C	0	0.5	0.5	-	RF7
Pf3D7_05_v3_676337_A	5	676337	A	C	0	0.5	0.5	-	RF7
Pf3D7_05_v3_676404_T	5	676404	T	A	0	0.5	0.5	-	RF7
Pf3D7_05_v3_677390_T	5	677390	T	A	0	0.5	0.5	-	RF7
Pf3D7_05_v3_678357_T	5	678357	T	G	0	0.5	0.5	-	RF7
Pf3D7_05_v3_678411_C	5	678411	C	A	0	0.5	0.5	-	RF7
Pf3D7_05_v3_678489_C	5	678489	C	A	0	0.5	0.5	-	RF7
Pf3D7_05_v3_678512_G	5	678512	G	C	0	0.5	0.5	-	RF7
Pf3D7_05_v3_678684_A	5	678684	A	T	0.0294118	0.5	0.470588	-	RF7
Pf3D7_05_v3_679096_A	5	679096	A	T	0	0.5	0.5	-	RF7
Pf3D7_05_v3_679125_C	5	679125	C	T	0	0.5	0.5	-	RF7
Pf3D7_05_v3_680094_A	5	680094	A	C	0	0.5	0.5	-	RF7
Pf3D7_05_v3_680113_T	5	680113	T	C	0	0.5	0.5	-	RF7
Pf3D7_05_v3_680117_A	5	680117	A	G	0	0.5	0.5	-	RF7
Pf3D7_05_v3_680124_A	5	680124	A	C	0	0.5	0.5	-	RF7
Pf3D7_05_v3_680162_C	5	680162	C	T	0	0.5	0.5	-	RF7
Pf3D7_05_v3_680208_T	5	680208	T	C	0	0.5	0.5	-	RF7
Pf3D7_05_v3_680347_C	5	680347	C	T	0	0.5	0.5	-	RF7
Pf3D7_05_v3_680745_A	5	680745	A	G	0	0.5	0.5	-	RF7
Pf3D7_05_v3_681302_C	5	681302	C	T	0	0.5	0.5	-	RF7
Pf3D7_05_v3_681335_C	5	681335	C	A	0	0.5	0.5	-	RF7
Pf3D7_05_v3_682426_G	5	682426	G	C	0	0.5	0.5	-	RF7
Pf3D7_05_v3_682459_A	5	682459	A	T	0	0.5	0.5	-	RF7
Pf3D7_05_v3_683316_A	5	683316	A	G	0.0588235	0.470588	0.470588	-	RF7
Pf3D7_05_v3_691725_G	5	691725	G	A	0.0588235	0.470588	0.470588	-	RF7
Pf3D7_05_v3_691817_A	5	691817	A	T	0.0294118	0.470588	0.5	-	RF7
Pf3D7_05_v3_691834_T	5	691834	T	A	0.0294118	0.470588	0.5	-	RF7
Pf3D7_05_v3_691847_A	5	691847	A	T	0	0.470588	0.529412	-	RF7
Pf3D7_05_v3_691851_A	5	691851	A	T	0	0.470588	0.529412	-	RF7
Pf3D7_05_v3_691868_A	5	691868	A	T	0	0.470588	0.529412	-	RF7
Pf3D7_05_v3_692004_T	5	692004	T	A	0	0.470588	0.529412	-	RF7
Pf3D7_05_v3_692021_T	5	692021	T	A	0.117647	0.352941	0.529412	-	RF7
Pf3D7_05_v3_692055_A	5	692055	A	T	0	0.470588	0.529412	-	RF7
Pf3D7_05_v3_692067_T	5	692067	T	C	0	0.470588	0.529412	-	RF7
Pf3D7_05_v3_694497_T	5	694497	T	C	0	0.470588	0.529412	-	RF7
Pf3D7_05_v3_700870_T	5	700870	T	A	0	0.5	0.5	-	RF7
Pf3D7_05_v3_700872_G	5	700872	G	T	0	0.5	0.5	-	RF7
Pf3D7_05_v3_702057_T	5	702057	T	C	0	0.5	0.5	-	RF7
Pf3D7_05_v3_702298_T	5	702298	T	C	0	0.5	0.5	-	RF7
Pf3D7_05_v3_705471_A	5	705471	A	T	0	0.5	0.5	-	RF7
Pf3D7_05_v3_705474_C	5	705474	C	T	0	0.5	0.5	-	RF7
Pf3D7_05_v3_705480_T	5	705480	T	A	0	0.5	0.5	-	RF7
Pf3D7_05_v3_705483_T	5	705483	T	C	0	0.5	0.5	-	RF7
Pf3D7_05_v3_706173_T	5	706173	T	A	0	0.5	0.5	-	RF7
Pf3D7_05_v3_706842_A	5	706842	A	C	0	0.5	0.5	-	RF7
Pf3D7_05_v3_709494_C	5	709494	C	T	0.0294118	0.5	0.470588	-	RF7
Pf3D7_05_v3_709550_T	5	709550	T	C	0.0294118	0.470588	0.5	-	RF7
Pf3D7_05_v3_709566_T	5	709566	T	C	0.0294118	0.470588	0.5	-	RF7
Pf3D7_05_v3_710048_T	5	710048	T	C	0	0.5	0.5	-	RF7
Pf3D7_05_v3_710632_T	5	710632	T	A	0	0.5	0.5	-	RF7
Pf3D7_05_v3_720980_A	5	720980	A	G	0	0.5	0.5	-	RF7
Pf3D7_05_v3_721079_T	5	721079	T	C	0	0.5	0.5	-	RF7
Pf3D7_05_v3_725949_G	5	725949	G	A	0	0.5	0.5	-	RF7
Pf3D7_05_v3_726418_A	5	726418	A	T	0	0.5	0.5	-	RF7
Pf3D7_05_v3_728498_A	5	728498	A	G	0	0.5	0.5	-	RF7
Pf3D7_05_v3_731213_C	5	731213	C	A	0.0294118	0.470588	0.5	-	RF7
Pf3D7_05_v3_731506_G	5	731506	G	A	0	0.5	0.5	-	RF7
Pf3D7_05_v3_732807_A	5	732807	A	T	0	0.5	0.5	-	RF7
Pf3D7_05_v3_734301_C	5	734301	C	T	0	0.529412	0.470588	-	RF7
Pf3D7_05_v3_735616_T	5	735616	T	A	0	0.529412	0.470588	-	RF7
Pf3D7_05_v3_735644_T	5	735644	T	A	0	0.529412	0.470588	-	RF7
Pf3D7_05_v3_735756_T	5	735756	T	A	0	0.529412	0.470588	-	RF7
Pf3D7_05_v3_736707_G	5	736707	G	A	0	0.5	0.5	-	RF7
Pf3D7_05_v3_738540_C	5	738540	C	T	0	0.5	0.5	-	RF7
Pf3D7_05_v3_740110_C	5	740110	C	T	0	0.5	0.5	-	RF7
Pf3D7_05_v3_740136_A	5	740136	A	T	0	0.5	0.5	-	RF7
Pf3D7_05_v3_740684_T	5	740684	T	C	0	0.5	0.5	-	RF7
Pf3D7_05_v3_741102_A	5	741102	A	T	0.0588235	0.441176	0.5	-	RF7
Pf3D7_05_v3_741725_G	5	741725	G	A	0	0.5	0.5	-	RF7
Pf3D7_05_v3_744102_C	5	744102	C	T	0	0.5	0.5	-	RF7
Pf3D7_05_v3_746067_G	5	746067	G	T	0.0294118	0.529412	0.441176	-	RF7
Pf3D7_05_v3_750723_G	5	750723	G	A	0	0.529412	0.470588	-	RF7
Pf3D7_05_v3_750793_A	5	750793	A	T	0.0588235	0.5	0.441176	-	RF7
Pf3D7_05_v3_750797_A	5	750797	A	T	0.0588235	0.5	0.441176	-	RF7
Pf3D7_05_v3_751048_A	5	751048	A	T	0	0.529412	0.470588	-	RF7
Pf3D7_05_v3_753207_A	5	753207	A	G	0	0.529412	0.470588	-	RF7
Pf3D7_05_v3_753400_A	5	753400	A	T	0	0.529412	0.470588	-	RF7
Pf3D7_05_v3_753846_G	5	753846	G	C	0	0.529412	0.470588	-	RF7
Pf3D7_05_v3_755840_A	5	755840	A	G	0.0294118	0.5	0.470588	-	RF7
Pf3D7_05_v3_756972_T	5	756972	T	C	0	0.529412	0.470588	-	RF7
Pf3D7_05_v3_760839_A	5	760839	A	T	0.0588235	0.470588	0.470588	-	RF7
Pf3D7_05_v3_763286_T	5	763286	T	A	0.0294118	0.5	0.470588	-	RF7
Pf3D7_05_v3_768870_C	5	768870	C	T	0	0.529412	0.470588	-	RF7
Pf3D7_05_v3_771254_G	5	771254	G	C	0	0.529412	0.470588	-	RF7
Pf3D7_05_v3_771260_T	5	771260	T	A	0	0.529412	0.470588	-	RF7
Pf3D7_05_v3_775988_G	5	775988	G	T	0	0.529412	0.470588	-	RF7
Pf3D7_05_v3_777318_A	5	777318	A	T	0	0.529412	0.470588	-	RF7
Pf3D7_05_v3_777556_A	5	777556	A	G	0	0.529412	0.470588	-	RF7
Pf3D7_05_v3_777748_G	5	777748	G	T	0	0.529412	0.470588	-	RF7
Pf3D7_05_v3_778561_G	5	778561	G	A	0	0.529412	0.470588	-	RF7
Pf3D7_05_v3_782504_T	5	782504	T	A	0	0.529412	0.470588	-	RF7
Pf3D7_05_v3_782810_G	5	782810	G	A	0.0294118	0.529412	0.441176	-	RF7
Pf3D7_05_v3_784573_G	5	784573	G	A	0.0294118	0.5	0.470588	-	RF7
Pf3D7_05_v3_792275_C	5	792275	C	T	0	0.529412	0.470588	-	RF7
Pf3D7_05_v3_792279_C	5	792279	C	G	0	0.529412	0.470588	-	RF7
Pf3D7_05_v3_792738_T	5	792738	T	A	0	0.529412	0.470588	-	RF7
Pf3D7_05_v3_795766_G	5	795766	G	A	0	0.5	0.5	-	RF7
Pf3D7_05_v3_795802_G	5	795802	G	A	0	0.5	0.5	-	RF7
Pf3D7_05_v3_795840_A	5	795840	A	G	0	0.5	0.5	-	RF7
Pf3D7_05_v3_796714_A	5	796714	A	G	0	0.5	0.5	-	RF7
Pf3D7_05_v3_797269_G	5	797269	G	A	0	0.5	0.5	-	RF7
Pf3D7_05_v3_797338_C	5	797338	C	T	0	0.5	0.5	-	RF7
Pf3D7_05_v3_797395_G	5	797395	G	A	0	0.5	0.5	-	RF7
Pf3D7_05_v3_797635_G	5	797635	G	T	0	0.5	0.5	-	RF7
Pf3D7_05_v3_798304_C	5	798304	C	A	0	0.5	0.5	-	RF7
Pf3D7_05_v3_799964_T	5	799964	T	A	0	0.5	0.5	-	RF7
Pf3D7_05_v3_801588_A	5	801588	A	T	0	0.5	0.5	-	RF7
Pf3D7_05_v3_805301_A	5	805301	A	G	0	0.5	0.5	-	RF7
Pf3D7_05_v3_805321_A	5	805321	A	G	0.0294118	0.5	0.470588	-	RF7
Pf3D7_05_v3_805445_A	5	805445	A	G	0.0294118	0.470588	0.5	-	RF7
Pf3D7_05_v3_805463_G	5	805463	G	T	0	0.5	0.5	-	RF7
Pf3D7_05_v3_805467_G	5	805467	G	T	0	0.5	0.5	-	RF7
Pf3D7_05_v3_805474_A	5	805474	A	T	0	0.5	0.5	-	RF7
Pf3D7_05_v3_805744_C	5	805744	C	A	0	0.5	0.5	-	RF7
Pf3D7_05_v3_805873_A	5	805873	A	G	0	0.5	0.5	-	RF7
Pf3D7_05_v3_806315_A	5	806315	A	G	0	0.5	0.5	-	RF7
Pf3D7_05_v3_806914_C	5	806914	C	A	0	0.5	0.5	-	RF7
Pf3D7_05_v3_807218_T	5	807218	T	A	0	0.5	0.5	-	RF7
Pf3D7_05_v3_808518_C	5	808518	C	T	0	0.5	0.5	-	RF7
Pf3D7_05_v3_808527_C	5	808527	C	T	0	0.5	0.5	-	RF7
Pf3D7_05_v3_808530_T	5	808530	T	C	0.0294118	0.470588	0.5	-	RF7
Pf3D7_05_v3_808545_T	5	808545	T	C	0	0.5	0.5	-	RF7
Pf3D7_05_v3_808557_T	5	808557	T	C	0	0.5	0.5	-	RF7
Pf3D7_05_v3_808790_G	5	808790	G	A	0	0.5	0.5	-	RF7
Pf3D7_05_v3_810757_A	5	810757	A	T	0	0.5	0.5	-	RF7
Pf3D7_05_v3_811966_A	5	811966	A	G	0.0588235	0.441176	0.5	-	RF7
Pf3D7_05_v3_813899_C	5	813899	C	A	0.117647	0.382353	0.5	-	RF7
Pf3D7_05_v3_814159_C	5	814159	C	A	0	0.529412	0.470588	-	RF7
Pf3D7_05_v3_816302_A	5	816302	A	T	0	0.558824	0.441176	-	RF7
Pf3D7_05_v3_820520_G	5	820520	G	T	0	0.558824	0.441176	-	RF7
Pf3D7_05_v3_822659_G	5	822659	G	C	0	0.558824	0.441176	-	RF7
Pf3D7_05_v3_830597_A	5	830597	A	T	0	0.558824	0.441176	-	RF7
Pf3D7_05_v3_830621_G	5	830621	G	A	0	0.558824	0.441176	-	RF7
Pf3D7_05_v3_831871_C	5	831871	C	T	0	0.558824	0.441176	-	RF7
Pf3D7_05_v3_839940_C	5	839940	C	T	0	0.558824	0.441176	-	RF7
Pf3D7_05_v3_849515_A	5	849515	A	T	0	0.558824	0.441176	-	RF7
Pf3D7_05_v3_850973_T	5	850973	T	A	0	0.558824	0.441176	-	RF7
Pf3D7_05_v3_852479_C	5	852479	C	T	0	0.558824	0.441176	-	RF7
Pf3D7_05_v3_855646_G	5	855646	G	A	0	0.558824	0.441176	-	RF7
Pf3D7_05_v3_855823_T	5	855823	T	C	0	0.558824	0.441176	-	RF7
Pf3D7_05_v3_860344_T	5	860344	T	C	0	0.558824	0.441176	-	RF7
Pf3D7_05_v3_860853_G	5	860853	G	A	0	0.558824	0.441176	-	RF7
Pf3D7_05_v3_861459_G	5	861459	G	A	0	0.558824	0.441176	-	RF7
Pf3D7_05_v3_867684_T	5	867684	T	G	0	0.588235	0.411765	-	RF7
Pf3D7_05_v3_874808_C	5	874808	C	A	0	0.588235	0.411765	-	RF7
Pf3D7_05_v3_877879_C	5	877879	C	T	0	0.588235	0.411765	-	RF7
Pf3D7_05_v3_881419_A	5	881419	A	G	0	0.588235	0.411765	-	RF7
Pf3D7_05_v3_890326_T	5	890326	T	C	0.0294118	0.588235	0.382353	-	RF7
Pf3D7_05_v3_893888_C	5	893888	C	T	0	0.617647	0.382353	-	RF7
Pf3D7_05_v3_897638_A	5	897638	A	G	0	0.588235	0.411765	-	RF7
Pf3D7_05_v3_899267_A	5	899267	A	G	0	0.588235	0.411765	-	RF7
Pf3D7_05_v3_901719_G	5	901719	G	T	0	0.588235	0.411765	-	RF7
Pf3D7_05_v3_908569_A	5	908569	A	T	0	0.588235	0.411765	-	RF7
Pf3D7_05_v3_908826_G	5	908826	G	A	0	0.588235	0.411765	-	RF7
Pf3D7_05_v3_912630_A	5	912630	A	T	0	0.588235	0.411765	-	RF7
Pf3D7_05_v3_913316_C	5	913316	C	A	0	0.588235	0.411765	-	RF7
Pf3D7_05_v3_918634_C	5	918634	C	T	0	0.558824	0.441176	-	RF7
Pf3D7_05_v3_920718_A	5	920718	A	T	0	0.558824	0.441176	-	RF7
Pf3D7_05_v3_921893_T	5	921893	T	A	0	0.558824	0.441176	-	RF7
Pf3D7_05_v3_921976_G	5	921976	G	A	0	0.558824	0.441176	-	RF7
Pf3D7_05_v3_923033_T	5	923033	T	G	0	0.558824	0.441176	-	RF7
Pf3D7_05_v3_924826_T	5	924826	T	A	0	0.558824	0.441176	-	RF7
Pf3D7_05_v3_925838_A	5	925838	A	G	0	0.558824	0.441176	-	RF7
Pf3D7_05_v3_928494_G	5	928494	G	A	0	0.558824	0.441176	-	RF7
Pf3D7_05_v3_929884_A	5	929884	A	G	0	0.558824	0.441176	-	RF7
Pf3D7_05_v3_930435_C	5	930435	C	T	0	0.558824	0.441176	-	RF7
Pf3D7_05_v3_930947_A	5	930947	A	G	0	0.558824	0.441176	-	RF7
Pf3D7_05_v3_931310_T	5	931310	T	A	0	0.558824	0.441176	-	RF7
Pf3D7_05_v3_936960_T	5	936960	T	A	0	0.558824	0.441176	-	RF7
Pf3D7_05_v3_937121_A	5	937121	A	T	0	0.558824	0.441176	-	RF7
Pf3D7_05_v3_937428_T	5	937428	T	C	0.0294118	0.558824	0.411765	-	RF7
Pf3D7_05_v3_939288_T	5	939288	T	A	0.0588235	0.5	0.441176	-	RF7
Pf3D7_05_v3_941924_G	5	941924	G	A	0	0.558824	0.441176	-	RF7
Pf3D7_05_v3_943204_C	5	943204	C	T	0	0.558824	0.441176	-	RF7
Pf3D7_05_v3_945454_G	5	945454	G	C	0	0.558824	0.441176	-	RF7
Pf3D7_05_v3_945643_A	5	945643	A	T	0	0.558824	0.441176	-	RF7
Pf3D7_05_v3_949158_A	5	949158	A	G	0	0.558824	0.441176	-	RF7
Pf3D7_05_v3_958440_A	5	958440	A	T	0	0.529412	0.470588	-	RF7
Pf3D7_05_v3_964627_C	5	964627	C	T	0	0.529412	0.470588	-	RF7
Pf3D7_05_v3_965330_T	5	965330	T	A	0.0588235	0.529412	0.411765	-	RF7
Pf3D7_05_v3_965442_C	5	965442	C	G	0	0.529412	0.470588	-	RF7
Pf3D7_05_v3_966295_T	5	966295	T	C	0	0.529412	0.470588	-	RF7
Pf3D7_05_v3_966314_C	5	966314	C	A	0	0.529412	0.470588	-	RF7
Pf3D7_05_v3_966809_T	5	966809	T	A	0	0.529412	0.470588	-	RF7
Pf3D7_05_v3_973050_G	5	973050	G	A	0.117647	0.5	0.382353	-	RF7
Pf3D7_05_v3_973719_G	5	973719	G	T	0	0.588235	0.411765	-	RF7
Pf3D7_05_v3_983942_C	5	983942	C	G	0	0.588235	0.411765	-	RF7
Pf3D7_05_v3_984523_G	5	984523	G	C	0	0.588235	0.411765	-	RF7
Pf3D7_05_v3_986503_C	5	986503	C	T	0	0.588235	0.411765	-	RF7
Pf3D7_05_v3_986872_C	5	986872	C	T	0	0.588235	0.411765	-	RF7
Pf3D7_05_v3_987638_A	5	987638	A	G	0.0294118	0.558824	0.411765	-	RF7
Pf3D7_05_v3_990538_C	5	990538	C	T	0.0882353	0.5	0.411765	-	RF7
Pf3D7_05_v3_993896_T	5	993896	T	A	0.0294118	0.529412	0.441176	-	RF7
Pf3D7_05_v3_996366_T	5	996366	T	A	0	0.558824	0.441176	-	RF7
Pf3D7_05_v3_1002155_T	5	1002155	T	A	0	0.558824	0.441176	-	RF7
Pf3D7_05_v3_1003444_A	5	1003444	A	T	0	0.558824	0.441176	-	RF7
Pf3D7_05_v3_1007049_A	5	1007049	A	T	0	0.558824	0.441176	-	RF7
Pf3D7_05_v3_1007374_G	5	1007374	G	A	0	0.558824	0.441176	-	RF7
Pf3D7_05_v3_1007979_A	5	1007979	A	T	0	0.558824	0.441176	-	RF7
Pf3D7_05_v3_1011653_C	5	1011653	C	A	0	0.558824	0.441176	-	RF7
Pf3D7_05_v3_1012358_A	5	1012358	A	T	0	0.558824	0.441176	-	RF7
Pf3D7_05_v3_1012453_A	5	1012453	A	T	0	0.558824	0.441176	-	RF7
Pf3D7_05_v3_1012457_A	5	1012457	A	T	0	0.558824	0.441176	-	RF7
Pf3D7_05_v3_1014635_A	5	1014635	A	T	0.147059	0.411765	0.441176	-	RF7
Pf3D7_05_v3_1016497_A	5	1016497	A	T	0	0.558824	0.441176	-	RF7
Pf3D7_05_v3_1018799_T	5	1018799	T	A	0	0.588235	0.411765	-	RF7
Pf3D7_05_v3_1020177_A	5	1020177	A	T	0	0.588235	0.411765	-	RF7
Pf3D7_05_v3_1021140_A	5	1021140	A	T	0	0.588235	0.411765	-	RF7
Pf3D7_05_v3_1022446_T	5	1022446	T	A	0	0.588235	0.411765	-	RF7
Pf3D7_05_v3_1025741_A	5	1025741	A	G	0	0.588235	0.411765	-	RF7
Pf3D7_05_v3_1025939_A	5	1025939	A	T	0	0.588235	0.411765	-	RF7
Pf3D7_05_v3_1031667_C	5	1031667	C	T	0	0.588235	0.411765	-	RF7
Pf3D7_05_v3_1038440_A	5	1038440	A	T	0	0.588235	0.411765	-	RF7
Pf3D7_05_v3_1040039_G	5	1040039	G	T	0	0.588235	0.411765	-	RF7
Pf3D7_05_v3_1040135_A	5	1040135	A	T	0	0.588235	0.411765	-	RF7
Pf3D7_05_v3_1040377_A	5	1040377	A	T	0	0.588235	0.411765	-	RF7
Pf3D7_05_v3_1041034_T	5	1041034	T	A	0.0588235	0.529412	0.411765	-	RF7
Pf3D7_05_v3_1041968_G	5	1041968	G	A	0	0.588235	0.411765	-	RF7
Pf3D7_05_v3_1042124_C	5	1042124	C	A	0	0.588235	0.411765	-	RF7
Pf3D7_05_v3_1042252_G	5	1042252	G	A	0	0.588235	0.411765	-	RF7
Pf3D7_05_v3_1042531_G	5	1042531	G	A	0	0.588235	0.411765	-	RF7
Pf3D7_05_v3_1042561_T	5	1042561	T	G	0	0.588235	0.411765	-	RF7
Pf3D7_05_v3_1042949_C	5	1042949	C	G	0	0.588235	0.411765	-	RF7
Pf3D7_05_v3_1043303_G	5	1043303	G	A	0	0.588235	0.411765	-	RF7
Pf3D7_05_v3_1043474_G	5	1043474	G	T	0	0.588235	0.411765	-	RF7
Pf3D7_05_v3_1044397_A	5	1044397	A	T	0	0.588235	0.411765	-	RF7
Pf3D7_05_v3_1046600_A	5	1046600	A	T	0.0294118	0.558824	0.411765	-	RF7
Pf3D7_05_v3_1051701_T	5	1051701	T	A	0	0.558824	0.441176	-	RF7
Pf3D7_05_v3_1052229_G	5	1052229	G	T	0	0.558824	0.441176	-	RF7
Pf3D7_05_v3_1054319_T	5	1054319	T	A	0	0.558824	0.441176	-	RF7
Pf3D7_05_v3_1055626_A	5	1055626	A	G	0	0.558824	0.441176	-	RF7
Pf3D7_05_v3_1056625_G	5	1056625	G	T	0	0.558824	0.441176	-	RF7
Pf3D7_05_v3_1059066_T	5	1059066	T	A	0	0.558824	0.441176	-	RF7
Pf3D7_05_v3_1059691_C	5	1059691	C	A	0	0.558824	0.441176	-	RF7
Pf3D7_05_v3_1060108_A	5	1060108	A	T	0	0.558824	0.441176	-	RF7
Pf3D7_05_v3_1060823_A	5	1060823	A	T	0	0.558824	0.441176	-	RF7
Pf3D7_05_v3_1062128_C	5	1062128	C	G	0.0294118	0.529412	0.441176	-	RF7
Pf3D7_05_v3_1062152_C	5	1062152	C	G	0	0.558824	0.441176	-	RF7
Pf3D7_05_v3_1062261_A	5	1062261	A	G	0	0.558824	0.441176	-	RF7
Pf3D7_05_v3_1062266_C	5	1062266	C	T	0	0.558824	0.441176	-	RF7
Pf3D7_05_v3_1063174_A	5	1063174	A	C	0	0.558824	0.441176	-	RF7
Pf3D7_05_v3_1063178_T	5	1063178	T	G	0	0.558824	0.441176	-	RF7
Pf3D7_05_v3_1063281_A	5	1063281	A	T	0	0.558824	0.441176	-	RF7
Pf3D7_05_v3_1065357_G	5	1065357	G	A	0	0.558824	0.441176	-	RF7
Pf3D7_05_v3_1065862_C	5	1065862	C	T	0	0.558824	0.441176	-	RF7
Pf3D7_05_v3_1066876_T	5	1066876	T	A	0	0.558824	0.441176	-	RF7
Pf3D7_05_v3_1070873_A	5	1070873	A	T	0	0.558824	0.441176	-	RF7
Pf3D7_05_v3_1071515_T	5	1071515	T	C	0	0.558824	0.441176	-	RF7
Pf3D7_05_v3_1072000_G	5	1072000	G	A	0	0.558824	0.441176	-	RF7
Pf3D7_05_v3_1075810_A	5	1075810	A	G	0	0.558824	0.441176	-	RF7
Pf3D7_05_v3_1075942_C	5	1075942	C	T	0	0.558824	0.441176	-	RF7
Pf3D7_05_v3_1076225_A	5	1076225	A	T	0	0.558824	0.441176	-	RF7
Pf3D7_05_v3_1079244_C	5	1079244	C	T	0	0.588235	0.411765	-	RF7
Pf3D7_05_v3_1079577_A	5	1079577	A	T	0	0.588235	0.411765	-	RF7
Pf3D7_05_v3_1079581_A	5	1079581	A	T	0	0.588235	0.411765	-	RF7
Pf3D7_05_v3_1079955_A	5	1079955	A	C	0	0.588235	0.411765	-	RF7
Pf3D7_05_v3_1084097_T	5	1084097	T	A	0	0.588235	0.411765	-	RF7
Pf3D7_05_v3_1084442_G	5	1084442	G	T	0	0.588235	0.411765	-	RF7
Pf3D7_05_v3_1085497_T	5	1085497	T	A	0	0.588235	0.411765	-	RF7
Pf3D7_05_v3_1087006_C	5	1087006	C	G	0	0.588235	0.411765	-	RF7
Pf3D7_05_v3_1087169_A	5	1087169	A	T	0	0.588235	0.411765	-	RF7
Pf3D7_05_v3_1087660_A	5	1087660	A	T	0.0588235	0.588235	0.352941	-	RF7
Pf3D7_05_v3_1090127_T	5	1090127	T	A	0	0.588235	0.411765	-	RF7
Pf3D7_05_v3_1092309_C	5	1092309	C	T	0	0.588235	0.411765	-	RF7
Pf3D7_05_v3_1093099_A	5	1093099	A	G	0	0.588235	0.411765	-	RF7
Pf3D7_05_v3_1093147_T	5	1093147	T	G	0	0.588235	0.411765	-	RF7
Pf3D7_05_v3_1093159_A	5	1093159	A	G	0	0.588235	0.411765	-	RF7
Pf3D7_05_v3_1093189_A	5	1093189	A	G	0	0.588235	0.411765	-	RF7
Pf3D7_05_v3_1093205_G	5	1093205	G	T	0	0.588235	0.411765	-	RF7
Pf3D7_05_v3_1098429_A	5	1098429	A	T	0	0.588235	0.411765	-	RF7
Pf3D7_05_v3_1098431_A	5	1098431	A	T	0	0.588235	0.411765	-	RF7
Pf3D7_05_v3_1101666_G	5	1101666	G	A	0	0.588235	0.411765	-	RF7
Pf3D7_05_v3_1103051_G	5	1103051	G	A	0	0.588235	0.411765	-	RF7
Pf3D7_05_v3_1103052_T	5	1103052	T	C	0	0.588235	0.411765	-	RF7
Pf3D7_05_v3_1103213_G	5	1103213	G	A	0.0882353	0.5	0.411765	-	RF7
Pf3D7_05_v3_1103219_A	5	1103219	A	G	0.0882353	0.5	0.411765	-	RF7
Pf3D7_05_v3_1105159_T	5	1105159	T	G	0	0.588235	0.411765	-	RF7
Pf3D7_05_v3_1106074_A	5	1106074	A	G	0.0588235	0.529412	0.411765	-	RF7
Pf3D7_05_v3_1106075_A	5	1106075	A	C	0.0588235	0.529412	0.411765	-	RF7
Pf3D7_05_v3_1106085_A	5	1106085	A	G	0.117647	0.470588	0.411765	-	RF7
Pf3D7_05_v3_1106110_A	5	1106110	A	G	0	0.588235	0.411765	-	RF7
Pf3D7_05_v3_1106113_T	5	1106113	T	A	0	0.588235	0.411765	-	RF7
Pf3D7_05_v3_1106997_G	5	1106997	G	A	0.0588235	0.558824	0.382353	-	RF7
Pf3D7_05_v3_1108445_G	5	1108445	G	T	0	0.588235	0.411765	-	RF7
Pf3D7_05_v3_1108816_C	5	1108816	C	G	0	0.588235	0.411765	-	RF7
Pf3D7_05_v3_1109432_A	5	1109432	A	G	0	0.588235	0.411765	-	RF7
Pf3D7_05_v3_1110892_C	5	1110892	C	T	0	0.588235	0.411765	-	RF7
Pf3D7_05_v3_1110893_A	5	1110893	A	G	0.0294118	0.588235	0.382353	-	RF7
Pf3D7_05_v3_1110931_T	5	1110931	T	A	0.0294118	0.558824	0.411765	-	RF7
Pf3D7_05_v3_1111252_T	5	1111252	T	C	0.0294118	0.558824	0.411765	-	RF7
Pf3D7_05_v3_1112242_G	5	1112242	G	A	0.147059	0.441176	0.411765	-	RF7
Pf3D7_05_v3_1112249_A	5	1112249	A	G	0	0.588235	0.411765	-	RF7
Pf3D7_05_v3_1112276_A	5	1112276	A	G	0	0.588235	0.411765	-	RF7
Pf3D7_05_v3_1113509_A	5	1113509	A	G	0	0.588235	0.411765	-	RF7
Pf3D7_05_v3_1113833_C	5	1113833	C	T	0	0.588235	0.411765	-	RF7
Pf3D7_05_v3_1113870_A	5	1113870	A	C	0	0.588235	0.411765	-	RF7
Pf3D7_05_v3_1114055_A	5	1114055	A	G	0	0.588235	0.411765	-	RF7
Pf3D7_05_v3_1114074_A	5	1114074	A	G	0	0.588235	0.411765	-	RF7
Pf3D7_05_v3_1114783_T	5	1114783	T	C	0.117647	0.470588	0.411765	-	RF7
Pf3D7_05_v3_1116431_G	5	1116431	G	A	0	0.588235	0.411765	-	RF7
Pf3D7_05_v3_1117793_T	5	1117793	T	G	0	0.588235	0.411765	-	RF7
Pf3D7_05_v3_1118393_A	5	1118393	A	G	0	0.588235	0.411765	-	RF7
Pf3D7_05_v3_1119264_A	5	1119264	A	G	0	0.588235	0.411765	-	RF7
Pf3D7_05_v3_1122078_A	5	1122078	A	T	0	0.588235	0.411765	-	RF7
Pf3D7_05_v3_1132385_T	5	1132385	T	A	0	0.617647	0.382353	-	RF7
Pf3D7_05_v3_1135461_C	5	1135461	C	A	0	0.617647	0.382353	-	RF7
Pf3D7_05_v3_1135484_T	5	1135484	T	A	0	0.617647	0.382353	-	RF7
Pf3D7_05_v3_1135804_A	5	1135804	A	T	0	0.617647	0.382353	-	RF7
Pf3D7_05_v3_1136676_G	5	1136676	G	T	0	0.617647	0.382353	-	RF7
Pf3D7_05_v3_1137109_T	5	1137109	T	C	0.0294118	0.588235	0.382353	-	RF7
Pf3D7_05_v3_1138108_C	5	1138108	C	T	0	0.617647	0.382353	-	RF7
Pf3D7_05_v3_1142679_A	5	1142679	A	T	0	0.617647	0.382353	-	RF7
Pf3D7_05_v3_1148690_A	5	1148690	A	G	0	0.617647	0.382353	-	RF7
Pf3D7_05_v3_1150449_G	5	1150449	G	C	0	0.617647	0.382353	-	RF7
Pf3D7_05_v3_1152264_T	5	1152264	T	C	0	0.617647	0.382353	-	RF7
Pf3D7_05_v3_1157722_T	5	1157722	T	A	0.0588235	0.588235	0.352941	-	RF7
Pf3D7_05_v3_1157952_T	5	1157952	T	A	0.0882353	0.588235	0.323529	-	RF7
Pf3D7_05_v3_1158071_C	5	1158071	C	T	0	0.617647	0.382353	-	RF7
Pf3D7_05_v3_1158834_A	5	1158834	A	C	0.0294118	0.588235	0.382353	-	RF7
Pf3D7_05_v3_1158845_A	5	1158845	A	T	0.0294118	0.588235	0.382353	-	RF7
Pf3D7_05_v3_1158848_T	5	1158848	T	A	0	0.617647	0.382353	-	RF7
Pf3D7_05_v3_1158873_A	5	1158873	A	T	0	0.617647	0.382353	-	RF7
Pf3D7_05_v3_1158901_T	5	1158901	T	A	0.117647	0.5	0.382353	-	RF7
Pf3D7_05_v3_1159367_A	5	1159367	A	T	0	0.617647	0.382353	-	RF7
Pf3D7_05_v3_1159418_G	5	1159418	G	C	0	0.617647	0.382353	-	RF7
Pf3D7_05_v3_1159507_G	5	1159507	G	T	0	0.617647	0.382353	-	RF7
Pf3D7_05_v3_1159708_G	5	1159708	G	T	0	0.617647	0.382353	-	RF7
Pf3D7_05_v3_1161774_G	5	1161774	G	A	0	0.617647	0.382353	-	RF7
Pf3D7_05_v3_1162321_T	5	1162321	T	C	0	0.647059	0.352941	-	RF7
Pf3D7_05_v3_1163358_C	5	1163358	C	T	0.147059	0.5	0.352941	-	RF7
Pf3D7_05_v3_1169441_T	5	1169441	T	A	0	0.617647	0.382353	-	RF7
Pf3D7_05_v3_1169444_A	5	1169444	A	T	0.0294118	0.588235	0.382353	-	RF7
Pf3D7_05_v3_1169923_A	5	1169923	A	T	0	0.617647	0.382353	-	RF7
Pf3D7_05_v3_1171237_C	5	1171237	C	T	0.117647	0.5	0.382353	-	RF7
Pf3D7_05_v3_1171322_A	5	1171322	A	G	0	0.617647	0.382353	-	RF7
Pf3D7_05_v3_1172262_C	5	1172262	C	T	0	0.617647	0.382353	-	RF7
Pf3D7_05_v3_1172526_C	5	1172526	C	T	0	0.617647	0.382353	-	RF7
Pf3D7_05_v3_1174529_A	5	1174529	A	G	0	0.617647	0.382353	-	RF7
Pf3D7_05_v3_1174578_C	5	1174578	C	T	0	0.617647	0.382353	-	RF7
Pf3D7_05_v3_1175206_C	5	1175206	C	T	0	0.617647	0.382353	-	RF7
Pf3D7_05_v3_1175576_C	5	1175576	C	G	0	0.617647	0.382353	-	RF7
Pf3D7_05_v3_1176460_A	5	1176460	A	T	0.0588235	0.558824	0.382353	-	RF7
Pf3D7_05_v3_1178155_C	5	1178155	C	T	0	0.617647	0.382353	-	RF7
Pf3D7_05_v3_1179093_A	5	1179093	A	T	0	0.617647	0.382353	-	RF7
Pf3D7_05_v3_1181363_G	5	1181363	G	C	0	0.617647	0.382353	-	RF7
Pf3D7_05_v3_1182331_A	5	1182331	A	T	0	0.617647	0.382353	-	RF7
Pf3D7_05_v3_1182577_A	5	1182577	A	G	0	0.617647	0.382353	-	RF7
Pf3D7_05_v3_1183017_G	5	1183017	G	A	0	0.617647	0.382353	-	RF7
Pf3D7_05_v3_1183286_T	5	1183286	T	A	0	0.617647	0.382353	-	RF7
Pf3D7_05_v3_1183325_T	5	1183325	T	A	0	0.617647	0.382353	-	RF7
Pf3D7_05_v3_1183441_T	5	1183441	T	A	0	0.617647	0.382353	-	RF7
Pf3D7_05_v3_1183592_G	5	1183592	G	T	0	0.617647	0.382353	-	RF7
Pf3D7_05_v3_1183681_T	5	1183681	T	C	0	0.617647	0.382353	-	RF7
Pf3D7_05_v3_1184046_A	5	1184046	A	T	0	0.617647	0.382353	-	RF7
Pf3D7_05_v3_1185074_T	5	1185074	T	A	0	0.617647	0.382353	-	RF7
Pf3D7_05_v3_1185083_G	5	1185083	G	A	0	0.617647	0.382353	-	RF7
Pf3D7_05_v3_1185319_A	5	1185319	A	G	0	0.617647	0.382353	-	RF7
Pf3D7_05_v3_1185517_C	5	1185517	C	A	0	0.617647	0.382353	-	RF7
Pf3D7_05_v3_1185702_G	5	1185702	G	A	0	0.617647	0.382353	-	RF7
Pf3D7_05_v3_1185706_G	5	1185706	G	A	0	0.617647	0.382353	-	RF7
Pf3D7_05_v3_1185710_G	5	1185710	G	A	0	0.617647	0.382353	-	RF7
Pf3D7_05_v3_1185714_G	5	1185714	G	A	0	0.617647	0.382353	-	RF7
Pf3D7_05_v3_1187921_A	5	1187921	A	G	0	0.617647	0.382353	-	RF7
Pf3D7_05_v3_1188394_C	5	1188394	C	T	0	0.617647	0.382353	-	RF7
Pf3D7_05_v3_1188508_C	5	1188508	C	T	0	0.617647	0.382353	-	RF7
Pf3D7_05_v3_1188542_T	5	1188542	T	C	0	0.617647	0.382353	-	RF7
Pf3D7_05_v3_1188659_G	5	1188659	G	A	0	0.617647	0.382353	-	RF7
Pf3D7_05_v3_1191660_A	5	1191660	A	G	0	0.617647	0.382353	-	RF7
Pf3D7_05_v3_1191766_G	5	1191766	G	C	0.0294118	0.588235	0.382353	-	RF7
Pf3D7_05_v3_1192038_T	5	1192038	T	A	0.117647	0.529412	0.352941	-	RF7
Pf3D7_05_v3_1192048_A	5	1192048	A	T	0.117647	0.529412	0.352941	-	RF7
Pf3D7_05_v3_1192118_T	5	1192118	T	A	0.0294118	0.617647	0.352941	-	RF7
Pf3D7_05_v3_1192145_G	5	1192145	G	T	0.0294118	0.617647	0.352941	-	RF7
Pf3D7_05_v3_1192234_C	5	1192234	C	A	0	0.617647	0.382353	-	RF7
Pf3D7_05_v3_1192330_A	5	1192330	A	C	0	0.617647	0.382353	-	RF7
Pf3D7_05_v3_1192574_A	5	1192574	A	T	0	0.617647	0.382353	-	RF7
Pf3D7_05_v3_1194061_C	5	1194061	C	T	0	0.617647	0.382353	-	RF7
Pf3D7_05_v3_1194072_C	5	1194072	C	A	0	0.617647	0.382353	-	RF7
Pf3D7_05_v3_1194100_A	5	1194100	A	T	0	0.617647	0.382353	-	RF7
Pf3D7_05_v3_1196920_T	5	1196920	T	C	0	0.617647	0.382353	-	RF7
Pf3D7_05_v3_1197101_G	5	1197101	G	A	0	0.617647	0.382353	-	RF7
Pf3D7_05_v3_1197102_G	5	1197102	G	T	0	0.617647	0.382353	-	RF7
Pf3D7_05_v3_1197106_T	5	1197106	T	A	0	0.617647	0.382353	-	RF7
Pf3D7_05_v3_1197445_G	5	1197445	G	T	0	0.617647	0.382353	-	RF7
Pf3D7_05_v3_1197702_T	5	1197702	T	A	0	0.617647	0.382353	-	RF7
Pf3D7_05_v3_1197707_A	5	1197707	A	T	0	0.617647	0.382353	-	RF7
Pf3D7_05_v3_1199000_T	5	1199000	T	A	0	0.617647	0.382353	-	RF7
Pf3D7_05_v3_1200889_T	5	1200889	T	C	0.147059	0.470588	0.382353	-	RF7
Pf3D7_05_v3_1200982_A	5	1200982	A	G	0	0.617647	0.382353	-	RF7
Pf3D7_05_v3_1201913_A	5	1201913	A	C	0	0.617647	0.382353	-	RF7
Pf3D7_05_v3_1205068_C	5	1205068	C	G	0	0.617647	0.382353	-	RF7
Pf3D7_05_v3_1207115_C	5	1207115	C	A	0	0.617647	0.382353	-	RF7
Pf3D7_05_v3_1207547_G	5	1207547	G	A	0	0.617647	0.382353	-	RF7
Pf3D7_05_v3_1207700_A	5	1207700	A	G	0	0.617647	0.382353	-	RF7
Pf3D7_05_v3_1207730_T	5	1207730	T	A	0	0.617647	0.382353	-	RF7
Pf3D7_05_v3_1208780_T	5	1208780	T	A	0	0.617647	0.382353	-	RF7
Pf3D7_05_v3_1208944_A	5	1208944	A	T	0.0588235	0.558824	0.382353	-	RF7
Pf3D7_05_v3_1208948_A	5	1208948	A	T	0	0.617647	0.382353	-	RF7
Pf3D7_05_v3_1209809_C	5	1209809	C	T	0	0.617647	0.382353	-	RF7
Pf3D7_05_v3_1210013_T	5	1210013	T	C	0	0.617647	0.382353	-	RF7
Pf3D7_05_v3_1212456_T	5	1212456	T	G	0.0294118	0.588235	0.382353	-	RF7
Pf3D7_05_v3_1212860_A	5	1212860	A	T	0.0588235	0.588235	0.352941	-	RF7
Pf3D7_05_v3_1213456_G	5	1213456	G	A	0.0294118	0.588235	0.382353	-	RF7
Pf3D7_05_v3_1213615_C	5	1213615	C	T	0	0.617647	0.382353	-	RF7
Pf3D7_05_v3_1213673_A	5	1213673	A	G	0	0.617647	0.382353	-	RF7
Pf3D7_05_v3_1213897_G	5	1213897	G	T	0	0.617647	0.382353	-	RF7
Pf3D7_05_v3_1217053_G	5	1217053	G	A	0	0.617647	0.382353	-	RF7
Pf3D7_05_v3_1217961_G	5	1217961	G	A	0	0.617647	0.382353	-	RF7
Pf3D7_05_v3_1219742_C	5	1219742	C	T	0	0.617647	0.382353	-	RF7
Pf3D7_05_v3_1222016_T	5	1222016	T	C	0	0.588235	0.411765	-	RF7
Pf3D7_05_v3_1223499_A	5	1223499	A	T	0	0.588235	0.411765	-	RF7
Pf3D7_05_v3_1224959_A	5	1224959	A	T	0	0.588235	0.411765	-	RF7
Pf3D7_05_v3_1232910_G	5	1232910	G	A	0	0.588235	0.411765	-	RF7
Pf3D7_05_v3_1233970_T	5	1233970	T	G	0	0.588235	0.411765	-	RF7
Pf3D7_05_v3_1234086_G	5	1234086	G	A	0	0.588235	0.411765	-	RF7
Pf3D7_05_v3_1235146_T	5	1235146	T	G	0	0.588235	0.411765	-	RF7
Pf3D7_05_v3_1235499_G	5	1235499	G	A	0	0.588235	0.411765	-	RF7
Pf3D7_05_v3_1237394_T	5	1237394	T	A	0	0.588235	0.411765	-	RF7
Pf3D7_05_v3_1237959_T	5	1237959	T	A	0.0294118	0.558824	0.411765	-	RF7
Pf3D7_05_v3_1239449_A	5	1239449	A	G	0	0.588235	0.411765	-	RF7
Pf3D7_05_v3_1241437_A	5	1241437	A	G	0	0.558824	0.441176	-	RF7
Pf3D7_05_v3_1242923_G	5	1242923	G	A	0	0.558824	0.441176	-	RF7
Pf3D7_05_v3_1243136_C	5	1243136	C	T	0	0.558824	0.441176	-	RF7
Pf3D7_05_v3_1252205_G	5	1252205	G	A	0	0.588235	0.411765	-	RF7
Pf3D7_05_v3_1252280_T	5	1252280	T	C	0	0.588235	0.411765	-	RF7
Pf3D7_05_v3_1253002_T	5	1253002	T	A	0	0.588235	0.411765	-	RF7
Pf3D7_05_v3_1256210_G	5	1256210	G	C	0	0.588235	0.411765	-	RF7
Pf3D7_05_v3_1257173_A	5	1257173	A	T	0	0.588235	0.411765	-	RF7
Pf3D7_05_v3_1257676_T	5	1257676	T	A	0.0588235	0.529412	0.411765	-	RF7
Pf3D7_05_v3_1257678_T	5	1257678	T	A	0.0882353	0.5	0.411765	-	RF7
Pf3D7_05_v3_1257680_T	5	1257680	T	A	0	0.588235	0.411765	-	RF7
Pf3D7_05_v3_1259841_T	5	1259841	T	A	0	0.588235	0.411765	-	RF7
Pf3D7_05_v3_1260568_G	5	1260568	G	A	0	0.588235	0.411765	-	RF7
Pf3D7_05_v3_1266661_A	5	1266661	A	T	0	0.588235	0.411765	-	RF7
Pf3D7_05_v3_1267003_A	5	1267003	A	T	0	0.588235	0.411765	-	RF7
Pf3D7_05_v3_1268717_C	5	1268717	C	A	0	0.588235	0.411765	-	RF7
Pf3D7_05_v3_1271258_G	5	1271258	G	A	0	0.588235	0.411765	-	RF7
Pf3D7_05_v3_1272025_T	5	1272025	T	C	0	0.588235	0.411765	-	RF7
Pf3D7_05_v3_1272460_T	5	1272460	T	C	0	0.588235	0.411765	-	RF7
Pf3D7_05_v3_1274281_G	5	1274281	G	A	0	0.588235	0.411765	-	RF7
Pf3D7_05_v3_1274499_G	5	1274499	G	A	0	0.588235	0.411765	-	RF7
Pf3D7_05_v3_1277507_A	5	1277507	A	G	0.0294118	0.558824	0.411765	-	RF7
Pf3D7_05_v3_1277509_T	5	1277509	T	C	0.0882353	0.5	0.411765	-	RF7
Pf3D7_05_v3_1278385_T	5	1278385	T	A	0	0.588235	0.411765	-	RF7
Pf3D7_05_v3_1279637_A	5	1279637	A	T	0	0.588235	0.411765	-	RF7
Pf3D7_05_v3_1279794_A	5	1279794	A	T	0	0.588235	0.411765	-	RF7
Pf3D7_05_v3_1282384_T	5	1282384	T	G	0	0.588235	0.411765	-	RF7
Pf3D7_05_v3_1284550_T	5	1284550	T	G	0	0.588235	0.411765	-	RF7
Pf3D7_05_v3_1286613_A	5	1286613	A	T	0	0.588235	0.411765	-	RF7
Pf3D7_05_v3_1287298_T	5	1287298	T	A	0	0.588235	0.411765	-	RF7
Pf3D7_05_v3_1288312_T	5	1288312	T	C	0	0.588235	0.411765	-	RF7
Pf3D7_05_v3_1289047_A	5	1289047	A	T	0	0.588235	0.411765	-	RF7
Pf3D7_05_v3_1289061_T	5	1289061	T	A	0	0.588235	0.411765	-	RF7
Pf3D7_05_v3_1291844_C	5	1291844	C	T	0	0.588235	0.411765	-	RF7
Pf3D7_05_v3_1291878_A	5	1291878	A	G	0	0.588235	0.411765	-	RF7
Pf3D7_05_v3_1292033_T	5	1292033	T	C	0	0.588235	0.411765	-	RF7
Pf3D7_05_v3_1296838_A	5	1296838	A	T	0	0.588235	0.411765	-	RF7
Pf3D7_05_v3_1296906_C	5	1296906	C	T	0	0.588235	0.411765	-	RF7
Pf3D7_05_v3_1296907_C	5	1296907	C	T	0	0.588235	0.411765	-	RF7
Pf3D7_05_v3_1297039_G	5	1297039	G	T	0	0.588235	0.411765	-	RF7
Pf3D7_05_v3_1299106_A	5	1299106	A	G	0	0.588235	0.411765	-	RF7
Pf3D7_05_v3_1303012_A	5	1303012	A	T	0	0.588235	0.411765	-	RF7
Pf3D7_05_v3_1303354_A	5	1303354	A	T	0.0294118	0.558824	0.411765	-	RF7
Pf3D7_05_v3_1303437_G	5	1303437	G	A	0	0.588235	0.411765	-	RF7
Pf3D7_06_v3_72627_A	6	72627	A	G	0	0.470588	0.529412	-	RF7
Pf3D7_06_v3_74315_A	6	74315	A	T	0	0.470588	0.529412	-	RF7
Pf3D7_06_v3_74373_G	6	74373	G	A	0	0.470588	0.529412	-	RF7
Pf3D7_06_v3_74376_T	6	74376	T	C	0	0.470588	0.529412	-	RF7
Pf3D7_06_v3_75031_G	6	75031	G	T	0	0.470588	0.529412	-	RF7
Pf3D7_06_v3_76793_G	6	76793	G	A	0	0.470588	0.529412	-	RF7
Pf3D7_06_v3_87553_T	6	87553	T	A	0.117647	0.352941	0.529412	-	RF7
Pf3D7_06_v3_87993_A	6	87993	A	T	0	0.470588	0.529412	-	RF7
Pf3D7_06_v3_91348_A	6	91348	A	T	0.0588235	0.441176	0.5	-	RF7
Pf3D7_06_v3_93052_G	6	93052	G	T	0	0.470588	0.529412	-	RF7
Pf3D7_06_v3_95040_C	6	95040	C	A	0	0.470588	0.529412	-	RF7
Pf3D7_06_v3_95220_C	6	95220	C	T	0	0.470588	0.529412	-	RF7
Pf3D7_06_v3_96755_T	6	96755	T	A	0	0.470588	0.529412	-	RF7
Pf3D7_06_v3_98447_A	6	98447	A	G	0	0.470588	0.529412	-	RF7
Pf3D7_06_v3_107036_C	6	107036	C	T	0	0.5	0.5	-	RF7
Pf3D7_06_v3_107669_T	6	107669	T	A	0	0.5	0.5	-	RF7
Pf3D7_06_v3_108518_A	6	108518	A	G	0	0.5	0.5	-	RF7
Pf3D7_06_v3_111211_T	6	111211	T	C	0.0294118	0.5	0.470588	-	RF7
Pf3D7_06_v3_111990_A	6	111990	A	C	0	0.5	0.5	-	RF7
Pf3D7_06_v3_112037_A	6	112037	A	T	0	0.5	0.5	-	RF7
Pf3D7_06_v3_112784_C	6	112784	C	T	0	0.5	0.5	-	RF7
Pf3D7_06_v3_113332_G	6	113332	G	T	0.0294118	0.5	0.470588	-	RF7
Pf3D7_06_v3_114520_G	6	114520	G	A	0	0.5	0.5	-	RF7
Pf3D7_06_v3_114533_T	6	114533	T	C	0	0.5	0.5	-	RF7
Pf3D7_06_v3_116243_C	6	116243	C	T	0	0.5	0.5	-	RF7
Pf3D7_06_v3_116251_T	6	116251	T	C	0	0.5	0.5	-	RF7
Pf3D7_06_v3_116569_C	6	116569	C	T	0	0.5	0.5	-	RF7
Pf3D7_06_v3_116573_C	6	116573	C	G	0	0.5	0.5	-	RF7
Pf3D7_06_v3_116607_A	6	116607	A	G	0	0.5	0.5	-	RF7
Pf3D7_06_v3_116620_A	6	116620	A	C	0	0.5	0.5	-	RF7
Pf3D7_06_v3_116621_T	6	116621	T	G	0	0.5	0.5	-	RF7
Pf3D7_06_v3_116629_G	6	116629	G	A	0	0.5	0.5	-	RF7
Pf3D7_06_v3_118662_T	6	118662	T	A	0	0.5	0.5	-	RF7
Pf3D7_06_v3_119856_A	6	119856	A	C	0	0.5	0.5	-	RF7
Pf3D7_06_v3_120557_A	6	120557	A	C	0	0.5	0.5	-	RF7
Pf3D7_06_v3_122477_A	6	122477	A	C	0	0.5	0.5	-	RF7
Pf3D7_06_v3_122507_C	6	122507	C	T	0.0294118	0.5	0.470588	-	RF7
Pf3D7_06_v3_122566_C	6	122566	C	T	0.0294118	0.470588	0.5	-	RF7
Pf3D7_06_v3_122587_T	6	122587	T	G	0	0.5	0.5	-	RF7
Pf3D7_06_v3_122873_A	6	122873	A	G	0	0.5	0.5	-	RF7
Pf3D7_06_v3_123108_C	6	123108	C	T	0	0.5	0.5	-	RF7
Pf3D7_06_v3_123306_T	6	123306	T	A	0	0.5	0.5	-	RF7
Pf3D7_06_v3_123622_G	6	123622	G	A	0	0.5	0.5	-	RF7
Pf3D7_06_v3_123702_C	6	123702	C	A	0	0.5	0.5	-	RF7
Pf3D7_06_v3_123705_A	6	123705	A	G	0	0.5	0.5	-	RF7
Pf3D7_06_v3_123706_A	6	123706	A	G	0	0.5	0.5	-	RF7
Pf3D7_06_v3_124866_C	6	124866	C	G	0.0882353	0.5	0.411765	-	RF7
Pf3D7_06_v3_125893_A	6	125893	A	G	0	0.5	0.5	-	RF7
Pf3D7_06_v3_126957_C	6	126957	C	G	0	0.5	0.5	-	RF7
Pf3D7_06_v3_127384_C	6	127384	C	T	0.0294118	0.5	0.470588	-	RF7
Pf3D7_06_v3_128720_A	6	128720	A	T	0	0.5	0.5	-	RF7
Pf3D7_06_v3_134602_C	6	134602	C	G	0	0.5	0.5	-	RF7
Pf3D7_06_v3_135453_T	6	135453	T	A	0	0.5	0.5	-	RF7
Pf3D7_06_v3_136150_T	6	136150	T	C	0	0.5	0.5	-	RF7
Pf3D7_06_v3_141120_C	6	141120	C	A	0	0.5	0.5	-	RF7
Pf3D7_06_v3_150568_C	6	150568	C	A	0	0.5	0.5	-	RF7
Pf3D7_06_v3_150909_A	6	150909	A	T	0	0.5	0.5	-	RF7
Pf3D7_06_v3_154779_C	6	154779	C	T	0.0294118	0.5	0.470588	-	RF7
Pf3D7_06_v3_155967_G	6	155967	G	A	0	0.5	0.5	-	RF7
Pf3D7_06_v3_156053_C	6	156053	C	T	0	0.5	0.5	-	RF7
Pf3D7_06_v3_156142_T	6	156142	T	G	0	0.5	0.5	-	RF7
Pf3D7_06_v3_157182_T	6	157182	T	C	0	0.5	0.5	-	RF7
Pf3D7_06_v3_157185_C	6	157185	C	T	0	0.5	0.5	-	RF7
Pf3D7_06_v3_157571_T	6	157571	T	C	0.0294118	0.470588	0.5	-	RF7
Pf3D7_06_v3_159084_T	6	159084	T	G	0	0.5	0.5	-	RF7
Pf3D7_06_v3_160730_T	6	160730	T	A	0.0294118	0.470588	0.5	-	RF7
Pf3D7_06_v3_163493_T	6	163493	T	A	0	0.5	0.5	-	RF7
Pf3D7_06_v3_164394_T	6	164394	T	C	0	0.5	0.5	-	RF7
Pf3D7_06_v3_164445_C	6	164445	C	A	0	0.5	0.5	-	RF7
Pf3D7_06_v3_167308_A	6	167308	A	G	0	0.5	0.5	-	RF7
Pf3D7_06_v3_175052_T	6	175052	T	C	0	0.5	0.5	-	RF7
Pf3D7_06_v3_177305_A	6	177305	A	T	0.0294118	0.5	0.470588	-	RF7
Pf3D7_06_v3_179168_T	6	179168	T	C	0	0.5	0.5	-	RF7
Pf3D7_06_v3_182965_T	6	182965	T	C	0	0.529412	0.470588	-	RF7
Pf3D7_06_v3_184028_C	6	184028	C	G	0	0.529412	0.470588	-	RF7
Pf3D7_06_v3_185144_G	6	185144	G	A	0.0294118	0.529412	0.441176	-	RF7
Pf3D7_06_v3_185578_A	6	185578	A	T	0	0.529412	0.470588	-	RF7
Pf3D7_06_v3_186106_T	6	186106	T	A	0	0.529412	0.470588	-	RF7
Pf3D7_06_v3_186110_T	6	186110	T	A	0	0.529412	0.470588	-	RF7
Pf3D7_06_v3_199268_T	6	199268	T	A	0	0.529412	0.470588	-	RF7
Pf3D7_06_v3_201381_G	6	201381	G	A	0.0294118	0.5	0.470588	-	RF7
Pf3D7_06_v3_202296_G	6	202296	G	A	0	0.529412	0.470588	-	RF7
Pf3D7_06_v3_205368_A	6	205368	A	T	0	0.529412	0.470588	-	RF7
Pf3D7_06_v3_208730_A	6	208730	A	G	0	0.529412	0.470588	-	RF7
Pf3D7_06_v3_224337_A	6	224337	A	T	0	0.529412	0.470588	-	RF7
Pf3D7_06_v3_224390_G	6	224390	G	T	0.117647	0.411765	0.470588	-	RF7
Pf3D7_06_v3_224394_G	6	224394	G	T	0.147059	0.382353	0.470588	-	RF7
Pf3D7_06_v3_224808_A	6	224808	A	T	0	0.529412	0.470588	-	RF7
Pf3D7_06_v3_225247_T	6	225247	T	A	0	0.529412	0.470588	-	RF7
Pf3D7_06_v3_226531_C	6	226531	C	T	0	0.529412	0.470588	-	RF7
Pf3D7_06_v3_227733_A	6	227733	A	T	0	0.529412	0.470588	-	RF7
Pf3D7_06_v3_231369_T	6	231369	T	C	0	0.529412	0.470588	-	RF7
Pf3D7_06_v3_231377_C	6	231377	C	T	0	0.529412	0.470588	-	RF7
Pf3D7_06_v3_231384_T	6	231384	T	C	0	0.529412	0.470588	-	RF7
Pf3D7_06_v3_231385_A	6	231385	A	G	0	0.529412	0.470588	-	RF7
Pf3D7_06_v3_231392_C	6	231392	C	T	0	0.529412	0.470588	-	RF7
Pf3D7_06_v3_232370_T	6	232370	T	C	0	0.529412	0.470588	-	RF7
Pf3D7_06_v3_232631_A	6	232631	A	C	0	0.529412	0.470588	-	RF7
Pf3D7_06_v3_234130_A	6	234130	A	G	0	0.529412	0.470588	-	RF7
Pf3D7_06_v3_235064_T	6	235064	T	A	0.0294118	0.5	0.470588	-	RF7
Pf3D7_06_v3_235867_T	6	235867	T	C	0	0.529412	0.470588	-	RF7
Pf3D7_06_v3_237194_T	6	237194	T	G	0	0.529412	0.470588	-	RF7
Pf3D7_06_v3_237460_T	6	237460	T	A	0.0294118	0.5	0.470588	-	RF7
Pf3D7_06_v3_238493_C	6	238493	C	G	0	0.529412	0.470588	-	RF7
Pf3D7_06_v3_240510_T	6	240510	T	C	0	0.529412	0.470588	-	RF7
Pf3D7_06_v3_242806_G	6	242806	G	A	0	0.529412	0.470588	-	RF7
Pf3D7_06_v3_242884_A	6	242884	A	G	0	0.529412	0.470588	-	RF7
Pf3D7_06_v3_242962_A	6	242962	A	G	0	0.529412	0.470588	-	RF7
Pf3D7_06_v3_243012_G	6	243012	G	T	0.0882353	0.441176	0.470588	-	RF7
Pf3D7_06_v3_246928_T	6	246928	T	A	0.0294118	0.529412	0.441176	-	RF7
Pf3D7_06_v3_248303_T	6	248303	T	A	0	0.529412	0.470588	-	RF7
Pf3D7_06_v3_248961_T	6	248961	T	A	0.0294118	0.529412	0.441176	-	RF7
Pf3D7_06_v3_251284_C	6	251284	C	G	0.0294118	0.529412	0.441176	-	RF7
Pf3D7_06_v3_252277_C	6	252277	C	T	0	0.529412	0.470588	-	RF7
Pf3D7_06_v3_255008_T	6	255008	T	C	0	0.529412	0.470588	-	RF7
Pf3D7_06_v3_255214_C	6	255214	C	T	0	0.529412	0.470588	-	RF7
Pf3D7_06_v3_257215_A	6	257215	A	T	0.0294118	0.5	0.470588	-	RF7
Pf3D7_06_v3_257985_T	6	257985	T	A	0.0294118	0.5	0.470588	-	RF7
Pf3D7_06_v3_258341_A	6	258341	A	T	0	0.529412	0.470588	-	RF7
Pf3D7_06_v3_260503_A	6	260503	A	T	0	0.558824	0.441176	-	RF7
Pf3D7_06_v3_261661_A	6	261661	A	G	0	0.558824	0.441176	-	RF7
Pf3D7_06_v3_263865_A	6	263865	A	T	0	0.558824	0.441176	-	RF7
Pf3D7_06_v3_268416_G	6	268416	G	T	0	0.558824	0.441176	-	RF7
Pf3D7_06_v3_268999_G	6	268999	G	T	0	0.558824	0.441176	-	RF7
Pf3D7_06_v3_271734_T	6	271734	T	C	0	0.558824	0.441176	-	RF7
Pf3D7_06_v3_273166_T	6	273166	T	G	0	0.558824	0.441176	-	RF7
Pf3D7_06_v3_273169_C	6	273169	C	T	0	0.558824	0.441176	-	RF7
Pf3D7_06_v3_273187_T	6	273187	T	G	0	0.558824	0.441176	-	RF7
Pf3D7_06_v3_273190_C	6	273190	C	T	0	0.558824	0.441176	-	RF7
Pf3D7_06_v3_273333_C	6	273333	C	T	0	0.558824	0.441176	-	RF7
Pf3D7_06_v3_275287_C	6	275287	C	T	0	0.529412	0.470588	-	RF7
Pf3D7_06_v3_275795_A	6	275795	A	T	0	0.529412	0.470588	-	RF7
Pf3D7_06_v3_276914_G	6	276914	G	A	0	0.529412	0.470588	-	RF7
Pf3D7_06_v3_276916_C	6	276916	C	T	0	0.529412	0.470588	-	RF7
Pf3D7_06_v3_280535_A	6	280535	A	T	0	0.529412	0.470588	-	RF7
Pf3D7_06_v3_280843_A	6	280843	A	G	0.0294118	0.5	0.470588	-	RF7
Pf3D7_06_v3_281586_C	6	281586	C	G	0	0.529412	0.470588	-	RF7
Pf3D7_06_v3_284496_A	6	284496	A	G	0	0.558824	0.441176	-	RF7
Pf3D7_06_v3_289344_C	6	289344	C	T	0	0.558824	0.441176	-	RF7
Pf3D7_06_v3_290022_C	6	290022	C	G	0.0588235	0.529412	0.411765	-	RF7
Pf3D7_06_v3_290298_G	6	290298	G	A	0	0.588235	0.411765	-	RF7
Pf3D7_06_v3_291058_G	6	291058	G	C	0	0.558824	0.441176	-	RF7
Pf3D7_06_v3_291542_T	6	291542	T	C	0	0.558824	0.441176	-	RF7
Pf3D7_06_v3_293667_T	6	293667	T	A	0.0588235	0.558824	0.382353	-	RF7
Pf3D7_06_v3_293669_T	6	293669	T	A	0.0294118	0.558824	0.411765	-	RF7
Pf3D7_06_v3_299697_A	6	299697	A	G	0	0.558824	0.441176	-	RF7
Pf3D7_06_v3_304289_G	6	304289	G	T	0.0294118	0.558824	0.411765	-	RF7
Pf3D7_06_v3_304643_C	6	304643	C	T	0	0.558824	0.441176	-	RF7
Pf3D7_06_v3_306513_C	6	306513	C	T	0	0.558824	0.441176	-	RF7
Pf3D7_06_v3_307853_C	6	307853	C	A	0.0294118	0.529412	0.441176	-	RF7
Pf3D7_06_v3_309289_T	6	309289	T	C	0.0294118	0.529412	0.441176	-	RF7
Pf3D7_06_v3_312207_G	6	312207	G	A	0	0.558824	0.441176	-	RF7
Pf3D7_06_v3_312414_G	6	312414	G	C	0	0.558824	0.441176	-	RF7
Pf3D7_06_v3_315733_C	6	315733	C	T	0	0.558824	0.441176	-	RF7
Pf3D7_06_v3_316562_T	6	316562	T	C	0	0.558824	0.441176	-	RF7
Pf3D7_06_v3_318307_T	6	318307	T	C	0	0.558824	0.441176	-	RF7
Pf3D7_06_v3_320194_A	6	320194	A	T	0	0.558824	0.441176	-	RF7
Pf3D7_06_v3_320435_C	6	320435	C	T	0	0.558824	0.441176	-	RF7
Pf3D7_06_v3_320630_T	6	320630	T	A	0	0.558824	0.441176	-	RF7
Pf3D7_06_v3_320634_T	6	320634	T	A	0	0.558824	0.441176	-	RF7
Pf3D7_06_v3_320638_T	6	320638	T	A	0	0.558824	0.441176	-	RF7
Pf3D7_06_v3_322719_T	6	322719	T	C	0	0.558824	0.441176	-	RF7
Pf3D7_06_v3_322925_G	6	322925	G	A	0	0.558824	0.441176	-	RF7
Pf3D7_06_v3_326863_C	6	326863	C	G	0	0.558824	0.441176	-	RF7
Pf3D7_06_v3_328011_G	6	328011	G	C	0	0.558824	0.441176	-	RF7
Pf3D7_06_v3_329412_T	6	329412	T	A	0	0.558824	0.441176	-	RF7
Pf3D7_06_v3_330580_A	6	330580	A	G	0	0.558824	0.441176	-	RF7
Pf3D7_06_v3_335333_A	6	335333	A	G	0	0.529412	0.470588	-	RF7
Pf3D7_06_v3_340650_G	6	340650	G	T	0	0.588235	0.411765	-	RF7
Pf3D7_06_v3_340671_G	6	340671	G	T	0	0.588235	0.411765	-	RF7
Pf3D7_06_v3_342010_C	6	342010	C	T	0.0294118	0.588235	0.382353	-	RF7
Pf3D7_06_v3_342303_T	6	342303	T	A	0	0.588235	0.411765	-	RF7
Pf3D7_06_v3_345120_T	6	345120	T	A	0	0.588235	0.411765	-	RF7
Pf3D7_06_v3_345917_G	6	345917	G	T	0	0.588235	0.411765	-	RF7
Pf3D7_06_v3_346980_T	6	346980	T	A	0	0.588235	0.411765	-	RF7
Pf3D7_06_v3_347113_G	6	347113	G	T	0	0.588235	0.411765	-	RF7
Pf3D7_06_v3_349709_A	6	349709	A	T	0	0.588235	0.411765	-	RF7
Pf3D7_06_v3_351484_T	6	351484	T	A	0	0.588235	0.411765	-	RF7
Pf3D7_06_v3_351491_G	6	351491	G	A	0	0.588235	0.411765	-	RF7
Pf3D7_06_v3_353790_T	6	353790	T	C	0	0.588235	0.411765	-	RF7
Pf3D7_06_v3_355537_T	6	355537	T	A	0	0.588235	0.411765	-	RF7
Pf3D7_06_v3_355544_C	6	355544	C	T	0	0.588235	0.411765	-	RF7
Pf3D7_06_v3_355559_T	6	355559	T	C	0.0588235	0.529412	0.411765	-	RF7
Pf3D7_06_v3_355567_A	6	355567	A	T	0.0882353	0.5	0.411765	-	RF7
Pf3D7_06_v3_355576_T	6	355576	T	A	0.0294118	0.558824	0.411765	-	RF7
Pf3D7_06_v3_355605_A	6	355605	A	G	0.0294118	0.558824	0.411765	-	RF7
Pf3D7_06_v3_355609_A	6	355609	A	G	0	0.588235	0.411765	-	RF7
Pf3D7_06_v3_360706_T	6	360706	T	A	0	0.588235	0.411765	-	RF7
Pf3D7_06_v3_360902_T	6	360902	T	A	0	0.588235	0.411765	-	RF7
Pf3D7_06_v3_360906_T	6	360906	T	A	0	0.588235	0.411765	-	RF7
Pf3D7_06_v3_362111_A	6	362111	A	C	0	0.588235	0.411765	-	RF7
Pf3D7_06_v3_362644_G	6	362644	G	A	0.0294118	0.588235	0.382353	-	RF7
Pf3D7_06_v3_364191_C	6	364191	C	A	0	0.588235	0.411765	-	RF7
Pf3D7_06_v3_368656_C	6	368656	C	T	0	0.558824	0.441176	-	RF7
Pf3D7_06_v3_369117_T	6	369117	T	A	0	0.558824	0.441176	-	RF7
Pf3D7_06_v3_372009_T	6	372009	T	A	0	0.558824	0.441176	-	RF7
Pf3D7_06_v3_372258_C	6	372258	C	T	0	0.558824	0.441176	-	RF7
Pf3D7_06_v3_372766_A	6	372766	A	C	0	0.558824	0.441176	-	RF7
Pf3D7_06_v3_375669_T	6	375669	T	C	0	0.558824	0.441176	-	RF7
Pf3D7_06_v3_375973_G	6	375973	G	T	0	0.558824	0.441176	-	RF7
Pf3D7_06_v3_377297_A	6	377297	A	T	0	0.558824	0.441176	-	RF7
Pf3D7_06_v3_378542_T	6	378542	T	C	0	0.558824	0.441176	-	RF7
Pf3D7_06_v3_378568_G	6	378568	G	T	0	0.558824	0.441176	-	RF7
Pf3D7_06_v3_378828_G	6	378828	G	A	0	0.558824	0.441176	-	RF7
Pf3D7_06_v3_382438_C	6	382438	C	T	0	0.529412	0.470588	-	RF7
Pf3D7_06_v3_384501_A	6	384501	A	T	0	0.529412	0.470588	-	RF7
Pf3D7_06_v3_387485_G	6	387485	G	A	0	0.529412	0.470588	-	RF7
Pf3D7_06_v3_389754_A	6	389754	A	G	0	0.529412	0.470588	-	RF7
Pf3D7_06_v3_390755_G	6	390755	G	C	0	0.529412	0.470588	-	RF7
Pf3D7_06_v3_392409_G	6	392409	G	C	0	0.529412	0.470588	-	RF7
Pf3D7_06_v3_394841_G	6	394841	G	A	0	0.529412	0.470588	-	RF7
Pf3D7_06_v3_395936_C	6	395936	C	T	0.0294118	0.529412	0.441176	-	RF7
Pf3D7_06_v3_396298_T	6	396298	T	G	0	0.529412	0.470588	-	RF7
Pf3D7_06_v3_402417_T	6	402417	T	A	0	0.529412	0.470588	-	RF7
Pf3D7_06_v3_403912_T	6	403912	T	C	0	0.529412	0.470588	-	RF7
Pf3D7_06_v3_404032_C	6	404032	C	T	0	0.529412	0.470588	-	RF7
Pf3D7_06_v3_404679_T	6	404679	T	A	0	0.529412	0.470588	-	RF7
Pf3D7_06_v3_405913_C	6	405913	C	T	0	0.558824	0.441176	-	RF7
Pf3D7_06_v3_407588_A	6	407588	A	T	0	0.558824	0.441176	-	RF7
Pf3D7_06_v3_407917_A	6	407917	A	G	0	0.558824	0.441176	-	RF7
Pf3D7_06_v3_407953_C	6	407953	C	T	0	0.558824	0.441176	-	RF7
Pf3D7_06_v3_407995_T	6	407995	T	C	0	0.558824	0.441176	-	RF7
Pf3D7_06_v3_408137_A	6	408137	A	T	0	0.558824	0.441176	-	RF7
Pf3D7_06_v3_408699_A	6	408699	A	T	0	0.558824	0.441176	-	RF7
Pf3D7_06_v3_409810_A	6	409810	A	C	0	0.558824	0.441176	-	RF7
Pf3D7_06_v3_412686_A	6	412686	A	T	0	0.558824	0.441176	-	RF7
Pf3D7_06_v3_412875_A	6	412875	A	T	0	0.558824	0.441176	-	RF7
Pf3D7_06_v3_414020_T	6	414020	T	G	0	0.558824	0.441176	-	RF7
Pf3D7_06_v3_415790_T	6	415790	T	C	0.0588235	0.5	0.441176	-	RF7
Pf3D7_06_v3_417469_A	6	417469	A	G	0	0.558824	0.441176	-	RF7
Pf3D7_06_v3_418716_A	6	418716	A	C	0	0.558824	0.441176	-	RF7
Pf3D7_06_v3_418797_G	6	418797	G	A	0	0.558824	0.441176	-	RF7
Pf3D7_06_v3_418800_A	6	418800	A	C	0	0.558824	0.441176	-	RF7
Pf3D7_06_v3_420960_A	6	420960	A	G	0	0.588235	0.411765	-	RF7
Pf3D7_06_v3_421369_A	6	421369	A	T	0	0.588235	0.411765	-	RF7
Pf3D7_06_v3_424942_A	6	424942	A	T	0	0.588235	0.411765	-	RF7
Pf3D7_06_v3_424946_A	6	424946	A	T	0	0.588235	0.411765	-	RF7
Pf3D7_06_v3_424950_A	6	424950	A	T	0.0294118	0.588235	0.382353	-	RF7
Pf3D7_06_v3_425664_C	6	425664	C	T	0	0.588235	0.411765	-	RF7
Pf3D7_06_v3_425896_A	6	425896	A	T	0	0.588235	0.411765	-	RF7
Pf3D7_06_v3_430758_A	6	430758	A	T	0	0.588235	0.411765	-	RF7
Pf3D7_06_v3_432156_G	6	432156	G	A	0	0.588235	0.411765	-	RF7
Pf3D7_06_v3_433539_A	6	433539	A	T	0	0.588235	0.411765	-	RF7
Pf3D7_06_v3_435783_T	6	435783	T	C	0	0.588235	0.411765	-	RF7
Pf3D7_06_v3_435806_C	6	435806	C	T	0	0.588235	0.411765	-	RF7
Pf3D7_06_v3_436015_T	6	436015	T	C	0	0.588235	0.411765	-	RF7
Pf3D7_06_v3_438851_C	6	438851	C	A	0	0.588235	0.411765	-	RF7
Pf3D7_06_v3_439418_C	6	439418	C	A	0	0.588235	0.411765	-	RF7
Pf3D7_06_v3_440770_A	6	440770	A	C	0.0588235	0.558824	0.382353	-	RF7
Pf3D7_06_v3_444903_A	6	444903	A	C	0	0.588235	0.411765	-	RF7
Pf3D7_06_v3_447668_T	6	447668	T	A	0	0.588235	0.411765	-	RF7
Pf3D7_06_v3_448215_G	6	448215	G	A	0	0.588235	0.411765	-	RF7
Pf3D7_06_v3_448481_A	6	448481	A	T	0	0.588235	0.411765	-	RF7
Pf3D7_06_v3_448514_A	6	448514	A	T	0	0.588235	0.411765	-	RF7
Pf3D7_06_v3_450731_T	6	450731	T	G	0	0.588235	0.411765	-	RF7
Pf3D7_06_v3_453491_C	6	453491	C	T	0	0.588235	0.411765	-	RF7
Pf3D7_06_v3_453542_T	6	453542	T	A	0.0882353	0.5	0.411765	-	RF7
Pf3D7_06_v3_455720_A	6	455720	A	T	0	0.588235	0.411765	-	RF7
Pf3D7_06_v3_456868_C	6	456868	C	T	0	0.588235	0.411765	-	RF7
Pf3D7_06_v3_465161_A	6	465161	A	C	0.0882353	0.470588	0.441176	-	RF7
Pf3D7_06_v3_466819_A	6	466819	A	C	0	0.588235	0.411765	-	RF7
Pf3D7_06_v3_468901_A	6	468901	A	T	0.0882353	0.5	0.411765	-	RF7
Pf3D7_06_v3_481081_T	6	481081	T	A	0	0.588235	0.411765	-	RF7
Pf3D7_06_v3_482969_G	6	482969	G	A	0	0.588235	0.411765	-	RF7
Pf3D7_06_v3_487511_A	6	487511	A	T	0.0882353	0.5	0.411765	-	RF7
Pf3D7_06_v3_488686_A	6	488686	A	T	0.117647	0.470588	0.411765	-	RF7
Pf3D7_06_v3_489556_T	6	489556	T	A	0	0.588235	0.411765	-	RF7
Pf3D7_06_v3_490311_G	6	490311	G	A	0	0.588235	0.411765	-	RF7
Pf3D7_06_v3_493454_A	6	493454	A	G	0	0.588235	0.411765	-	RF7
Pf3D7_06_v3_495383_T	6	495383	T	C	0	0.588235	0.411765	-	RF7
Pf3D7_06_v3_496180_A	6	496180	A	T	0	0.588235	0.411765	-	RF7
Pf3D7_06_v3_496580_C	6	496580	C	T	0	0.588235	0.411765	-	RF7
Pf3D7_06_v3_500490_C	6	500490	C	T	0	0.588235	0.411765	-	RF7
Pf3D7_06_v3_500612_C	6	500612	C	T	0	0.588235	0.411765	-	RF7
Pf3D7_06_v3_500708_C	6	500708	C	T	0	0.588235	0.411765	-	RF7
Pf3D7_06_v3_501235_T	6	501235	T	C	0	0.588235	0.411765	-	RF7
Pf3D7_06_v3_502622_A	6	502622	A	G	0.0588235	0.529412	0.411765	-	RF7
Pf3D7_06_v3_502730_T	6	502730	T	A	0.0294118	0.558824	0.411765	-	RF7
Pf3D7_06_v3_502779_T	6	502779	T	A	0	0.588235	0.411765	-	RF7
Pf3D7_06_v3_502809_G	6	502809	G	A	0	0.588235	0.411765	-	RF7
Pf3D7_06_v3_503438_A	6	503438	A	T	0	0.588235	0.411765	-	RF7
Pf3D7_06_v3_504745_T	6	504745	T	C	0	0.588235	0.411765	-	RF7
Pf3D7_06_v3_504947_G	6	504947	G	A	0	0.588235	0.411765	-	RF7
Pf3D7_06_v3_507970_C	6	507970	C	T	0	0.588235	0.411765	-	RF7
Pf3D7_06_v3_507972_C	6	507972	C	T	0	0.588235	0.411765	-	RF7
Pf3D7_06_v3_509358_G	6	509358	G	A	0	0.588235	0.411765	-	RF7
Pf3D7_06_v3_509370_G	6	509370	G	A	0	0.588235	0.411765	-	RF7
Pf3D7_06_v3_510054_C	6	510054	C	T	0	0.588235	0.411765	-	RF7
Pf3D7_06_v3_510595_C	6	510595	C	T	0	0.588235	0.411765	-	RF7
Pf3D7_06_v3_512586_C	6	512586	C	A	0	0.588235	0.411765	-	RF7
Pf3D7_06_v3_524896_G	6	524896	G	A	0	0.588235	0.411765	-	RF7
Pf3D7_06_v3_525159_A	6	525159	A	G	0	0.588235	0.411765	-	RF7
Pf3D7_06_v3_526264_A	6	526264	A	G	0	0.588235	0.411765	-	RF7
Pf3D7_06_v3_528066_T	6	528066	T	A	0	0.588235	0.411765	-	RF7
Pf3D7_06_v3_528467_T	6	528467	T	C	0.0588235	0.529412	0.411765	-	RF7
Pf3D7_06_v3_528494_T	6	528494	T	C	0	0.588235	0.411765	-	RF7
Pf3D7_06_v3_528512_T	6	528512	T	C	0	0.588235	0.411765	-	RF7
Pf3D7_06_v3_528521_T	6	528521	T	C	0	0.588235	0.411765	-	RF7
Pf3D7_06_v3_528527_T	6	528527	T	C	0	0.588235	0.411765	-	RF7
Pf3D7_06_v3_531935_G	6	531935	G	A	0	0.588235	0.411765	-	RF7
Pf3D7_06_v3_532304_T	6	532304	T	G	0	0.588235	0.411765	-	RF7
Pf3D7_06_v3_532352_G	6	532352	G	T	0	0.588235	0.411765	-	RF7
Pf3D7_06_v3_532725_A	6	532725	A	G	0	0.588235	0.411765	-	RF7
Pf3D7_06_v3_533221_T	6	533221	T	A	0.0882353	0.5	0.411765	-	RF7
Pf3D7_06_v3_534012_T	6	534012	T	A	0	0.588235	0.411765	-	RF7
Pf3D7_06_v3_534470_A	6	534470	A	G	0	0.588235	0.411765	-	RF7
Pf3D7_06_v3_534686_A	6	534686	A	T	0	0.588235	0.411765	-	RF7
Pf3D7_06_v3_536582_C	6	536582	C	T	0	0.588235	0.411765	-	RF7
Pf3D7_06_v3_542221_C	6	542221	C	T	0	0.588235	0.411765	-	RF7
Pf3D7_06_v3_543120_G	6	543120	G	T	0	0.588235	0.411765	-	RF7
Pf3D7_06_v3_543417_T	6	543417	T	A	0	0.588235	0.411765	-	RF7
Pf3D7_06_v3_546348_T	6	546348	T	A	0.0882353	0.5	0.411765	-	RF7
Pf3D7_06_v3_548178_T	6	548178	T	A	0	0.617647	0.382353	-	RF7
Pf3D7_06_v3_549835_T	6	549835	T	A	0	0.617647	0.382353	-	RF7
Pf3D7_06_v3_551383_A	6	551383	A	T	0.0294118	0.588235	0.382353	-	RF7
Pf3D7_06_v3_551470_A	6	551470	A	C	0	0.617647	0.382353	-	RF7
Pf3D7_06_v3_552945_T	6	552945	T	C	0	0.588235	0.411765	-	RF7
Pf3D7_06_v3_553193_G	6	553193	G	T	0.0588235	0.588235	0.352941	-	RF7
Pf3D7_06_v3_554808_T	6	554808	T	C	0	0.617647	0.382353	-	RF7
Pf3D7_06_v3_556662_G	6	556662	G	A	0.0588235	0.558824	0.382353	-	RF7
Pf3D7_06_v3_556668_A	6	556668	A	G	0.117647	0.5	0.382353	-	RF7
Pf3D7_06_v3_556698_G	6	556698	G	A	0	0.617647	0.382353	-	RF7
Pf3D7_06_v3_558947_A	6	558947	A	T	0	0.617647	0.382353	-	RF7
Pf3D7_06_v3_560096_T	6	560096	T	C	0	0.617647	0.382353	-	RF7
Pf3D7_06_v3_562079_A	6	562079	A	T	0	0.617647	0.382353	-	RF7
Pf3D7_06_v3_566691_C	6	566691	C	G	0.147059	0.470588	0.382353	-	RF7
Pf3D7_06_v3_569238_C	6	569238	C	T	0	0.617647	0.382353	-	RF7
Pf3D7_06_v3_571769_A	6	571769	A	G	0	0.558824	0.441176	-	RF7
Pf3D7_06_v3_571889_C	6	571889	C	T	0	0.558824	0.441176	-	RF7
Pf3D7_06_v3_571961_C	6	571961	C	T	0	0.558824	0.441176	-	RF7
Pf3D7_06_v3_571968_T	6	571968	T	A	0	0.558824	0.441176	-	RF7
Pf3D7_06_v3_571972_A	6	571972	A	G	0	0.558824	0.441176	-	RF7
Pf3D7_06_v3_574284_C	6	574284	C	A	0	0.588235	0.411765	-	RF7
Pf3D7_06_v3_575829_A	6	575829	A	G	0	0.588235	0.411765	-	RF7
Pf3D7_06_v3_576693_A	6	576693	A	T	0	0.588235	0.411765	-	RF7
Pf3D7_06_v3_576694_A	6	576694	A	C	0	0.588235	0.411765	-	RF7
Pf3D7_06_v3_577328_A	6	577328	A	G	0	0.588235	0.411765	-	RF7
Pf3D7_06_v3_577890_A	6	577890	A	T	0	0.588235	0.411765	-	RF7
Pf3D7_06_v3_577895_A	6	577895	A	T	0	0.588235	0.411765	-	RF7
Pf3D7_06_v3_578202_A	6	578202	A	G	0	0.588235	0.411765	-	RF7
Pf3D7_06_v3_584279_C	6	584279	C	T	0	0.588235	0.411765	-	RF7
Pf3D7_06_v3_589008_A	6	589008	A	T	0	0.588235	0.411765	-	RF7
Pf3D7_06_v3_589012_A	6	589012	A	T	0	0.588235	0.411765	-	RF7
Pf3D7_06_v3_589315_T	6	589315	T	A	0	0.588235	0.411765	-	RF7
Pf3D7_06_v3_589382_T	6	589382	T	A	0.0294118	0.558824	0.411765	-	RF7
Pf3D7_06_v3_590224_C	6	590224	C	A	0	0.588235	0.411765	-	RF7
Pf3D7_06_v3_591959_C	6	591959	C	T	0	0.588235	0.411765	-	RF7
Pf3D7_06_v3_591985_G	6	591985	G	T	0	0.588235	0.411765	-	RF7
Pf3D7_06_v3_592586_C	6	592586	C	T	0	0.588235	0.411765	-	RF7
Pf3D7_06_v3_592593_T	6	592593	T	C	0	0.588235	0.411765	-	RF7
Pf3D7_06_v3_592617_T	6	592617	T	A	0	0.588235	0.411765	-	RF7
Pf3D7_06_v3_592777_C	6	592777	C	T	0	0.588235	0.411765	-	RF7
Pf3D7_06_v3_592829_A	6	592829	A	T	0	0.588235	0.411765	-	RF7
Pf3D7_06_v3_594251_C	6	594251	C	T	0	0.588235	0.411765	-	RF7
Pf3D7_06_v3_594263_T	6	594263	T	A	0	0.588235	0.411765	-	RF7
Pf3D7_06_v3_594269_C	6	594269	C	T	0	0.588235	0.411765	-	RF7
Pf3D7_06_v3_594272_C	6	594272	C	T	0	0.588235	0.411765	-	RF7
Pf3D7_06_v3_596572_A	6	596572	A	T	0	0.558824	0.441176	-	RF7
Pf3D7_06_v3_596638_T	6	596638	T	A	0	0.558824	0.441176	-	RF7
Pf3D7_06_v3_596738_A	6	596738	A	T	0	0.558824	0.441176	-	RF7
Pf3D7_06_v3_597174_T	6	597174	T	A	0.0294118	0.529412	0.441176	-	RF7
Pf3D7_06_v3_597190_T	6	597190	T	A	0	0.558824	0.441176	-	RF7
Pf3D7_06_v3_597464_T	6	597464	T	C	0.0588235	0.5	0.441176	-	RF7
Pf3D7_06_v3_597745_A	6	597745	A	T	0	0.558824	0.441176	-	RF7
Pf3D7_06_v3_604622_A	6	604622	A	G	0	0.588235	0.411765	-	RF7
Pf3D7_06_v3_607088_T	6	607088	T	G	0	0.588235	0.411765	-	RF7
Pf3D7_06_v3_607914_T	6	607914	T	C	0	0.588235	0.411765	-	RF7
Pf3D7_06_v3_608527_T	6	608527	T	A	0	0.588235	0.411765	-	RF7
Pf3D7_06_v3_614617_A	6	614617	A	T	0	0.588235	0.411765	-	RF7
Pf3D7_06_v3_616527_C	6	616527	C	G	0	0.588235	0.411765	-	RF7
Pf3D7_06_v3_619007_T	6	619007	T	G	0	0.588235	0.411765	-	RF7
Pf3D7_06_v3_620589_A	6	620589	A	G	0	0.588235	0.411765	-	RF7
Pf3D7_06_v3_624519_A	6	624519	A	T	0	0.588235	0.411765	-	RF7
Pf3D7_06_v3_624523_A	6	624523	A	T	0	0.588235	0.411765	-	RF7
Pf3D7_06_v3_624550_C	6	624550	C	A	0	0.588235	0.411765	-	RF7
Pf3D7_06_v3_624663_A	6	624663	A	T	0	0.588235	0.411765	-	RF7
Pf3D7_06_v3_624762_T	6	624762	T	C	0	0.588235	0.411765	-	RF7
Pf3D7_06_v3_626222_A	6	626222	A	G	0	0.588235	0.411765	-	RF7
Pf3D7_06_v3_626854_A	6	626854	A	T	0	0.588235	0.411765	-	RF7
Pf3D7_06_v3_627141_T	6	627141	T	G	0	0.588235	0.411765	-	RF7
Pf3D7_06_v3_627142_T	6	627142	T	A	0	0.588235	0.411765	-	RF7
Pf3D7_06_v3_629290_A	6	629290	A	T	0.0294118	0.558824	0.411765	-	RF7
Pf3D7_06_v3_629311_C	6	629311	C	T	0.0294118	0.558824	0.411765	-	RF7
Pf3D7_06_v3_629327_C	6	629327	C	T	0	0.588235	0.411765	-	RF7
Pf3D7_06_v3_631059_T	6	631059	T	A	0	0.588235	0.411765	-	RF7
Pf3D7_06_v3_633260_T	6	633260	T	C	0	0.588235	0.411765	-	RF7
Pf3D7_06_v3_633263_G	6	633263	G	A	0	0.588235	0.411765	-	RF7
Pf3D7_06_v3_633268_T	6	633268	T	G	0	0.588235	0.411765	-	RF7
Pf3D7_06_v3_633281_C	6	633281	C	T	0	0.588235	0.411765	-	RF7
Pf3D7_06_v3_633284_A	6	633284	A	G	0	0.588235	0.411765	-	RF7
Pf3D7_06_v3_634281_T	6	634281	T	C	0	0.588235	0.411765	-	RF7
Pf3D7_06_v3_635057_T	6	635057	T	G	0.0882353	0.5	0.411765	-	RF7
Pf3D7_06_v3_635058_A	6	635058	A	T	0.0588235	0.529412	0.411765	-	RF7
Pf3D7_06_v3_635482_C	6	635482	C	T	0.117647	0.558824	0.323529	-	RF7
Pf3D7_06_v3_637467_C	6	637467	C	T	0	0.617647	0.382353	-	RF7
Pf3D7_06_v3_638039_C	6	638039	C	G	0	0.617647	0.382353	-	RF7
Pf3D7_06_v3_638090_T	6	638090	T	A	0	0.617647	0.382353	-	RF7
Pf3D7_06_v3_638394_T	6	638394	T	A	0	0.617647	0.382353	-	RF7
Pf3D7_06_v3_638876_C	6	638876	C	G	0	0.617647	0.382353	-	RF7
Pf3D7_06_v3_638878_T	6	638878	T	C	0	0.617647	0.382353	-	RF7
Pf3D7_06_v3_638879_G	6	638879	G	A	0	0.617647	0.382353	-	RF7
Pf3D7_06_v3_639086_C	6	639086	C	T	0	0.617647	0.382353	-	RF7
Pf3D7_06_v3_641293_T	6	641293	T	C	0	0.617647	0.382353	-	RF7
Pf3D7_06_v3_644957_T	6	644957	T	A	0	0.617647	0.382353	-	RF7
Pf3D7_06_v3_644969_A	6	644969	A	T	0	0.617647	0.382353	-	RF7
Pf3D7_06_v3_648291_C	6	648291	C	T	0	0.617647	0.382353	-	RF7
Pf3D7_06_v3_648315_C	6	648315	C	T	0	0.617647	0.382353	-	RF7
Pf3D7_06_v3_648339_C	6	648339	C	T	0	0.617647	0.382353	-	RF7
Pf3D7_06_v3_649038_C	6	649038	C	A	0	0.617647	0.382353	-	RF7
Pf3D7_06_v3_652286_C	6	652286	C	T	0	0.617647	0.382353	-	RF7
Pf3D7_06_v3_654202_C	6	654202	C	T	0	0.617647	0.382353	-	RF7
Pf3D7_06_v3_655849_A	6	655849	A	C	0	0.617647	0.382353	-	RF7
Pf3D7_06_v3_656162_A	6	656162	A	T	0	0.617647	0.382353	-	RF7
Pf3D7_06_v3_659147_T	6	659147	T	G	0	0.617647	0.382353	-	RF7
Pf3D7_06_v3_659183_G	6	659183	G	T	0	0.617647	0.382353	-	RF7
Pf3D7_06_v3_664888_G	6	664888	G	T	0	0.617647	0.382353	-	RF7
Pf3D7_06_v3_664920_C	6	664920	C	G	0	0.617647	0.382353	-	RF7
Pf3D7_06_v3_665740_C	6	665740	C	T	0	0.617647	0.382353	-	RF7
Pf3D7_06_v3_666205_A	6	666205	A	C	0	0.617647	0.382353	-	RF7
Pf3D7_06_v3_666865_G	6	666865	G	T	0	0.617647	0.382353	-	RF7
Pf3D7_06_v3_669155_A	6	669155	A	G	0	0.617647	0.382353	-	RF7
Pf3D7_06_v3_669203_T	6	669203	T	C	0	0.617647	0.382353	-	RF7
Pf3D7_06_v3_670252_G	6	670252	G	T	0	0.617647	0.382353	-	RF7
Pf3D7_06_v3_670257_T	6	670257	T	C	0	0.617647	0.382353	-	RF7
Pf3D7_06_v3_670258_G	6	670258	G	A	0	0.617647	0.382353	-	RF7
Pf3D7_06_v3_670264_G	6	670264	G	T	0	0.617647	0.382353	-	RF7
Pf3D7_06_v3_670267_T	6	670267	T	C	0	0.617647	0.382353	-	RF7
Pf3D7_06_v3_670312_G	6	670312	G	T	0.0588235	0.558824	0.382353	-	RF7
Pf3D7_06_v3_670315_T	6	670315	T	C	0.0588235	0.558824	0.382353	-	RF7
Pf3D7_06_v3_670976_G	6	670976	G	A	0	0.617647	0.382353	-	RF7
Pf3D7_06_v3_672597_G	6	672597	G	A	0	0.617647	0.382353	-	RF7
Pf3D7_06_v3_674158_A	6	674158	A	T	0	0.617647	0.382353	-	RF7
Pf3D7_06_v3_676411_T	6	676411	T	A	0.0588235	0.558824	0.382353	-	RF7
Pf3D7_06_v3_678248_T	6	678248	T	A	0	0.617647	0.382353	-	RF7
Pf3D7_06_v3_679238_G	6	679238	G	C	0	0.617647	0.382353	-	RF7
Pf3D7_06_v3_682075_A	6	682075	A	G	0	0.617647	0.382353	-	RF7
Pf3D7_06_v3_682445_C	6	682445	C	T	0	0.617647	0.382353	-	RF7
Pf3D7_06_v3_682529_G	6	682529	G	C	0	0.617647	0.382353	-	RF7
Pf3D7_06_v3_682542_G	6	682542	G	A	0	0.617647	0.382353	-	RF7
Pf3D7_06_v3_682567_T	6	682567	T	A	0	0.617647	0.382353	-	RF7
Pf3D7_06_v3_682975_G	6	682975	G	A	0	0.617647	0.382353	-	RF7
Pf3D7_06_v3_683064_A	6	683064	A	T	0	0.617647	0.382353	-	RF7
Pf3D7_06_v3_684001_T	6	684001	T	C	0	0.617647	0.382353	-	RF7
Pf3D7_06_v3_684807_G	6	684807	G	A	0	0.617647	0.382353	-	RF7
Pf3D7_06_v3_685242_C	6	685242	C	T	0	0.617647	0.382353	-	RF7
Pf3D7_06_v3_685943_A	6	685943	A	G	0	0.617647	0.382353	-	RF7
Pf3D7_06_v3_687148_A	6	687148	A	T	0	0.617647	0.382353	-	RF7
Pf3D7_06_v3_687563_A	6	687563	A	G	0	0.617647	0.382353	-	RF7
Pf3D7_06_v3_687723_T	6	687723	T	G	0	0.617647	0.382353	-	RF7
Pf3D7_06_v3_690352_A	6	690352	A	G	0	0.617647	0.382353	-	RF7
Pf3D7_06_v3_691352_G	6	691352	G	A	0.0588235	0.558824	0.382353	-	RF7
Pf3D7_06_v3_691669_C	6	691669	C	T	0	0.617647	0.382353	-	RF7
Pf3D7_06_v3_692269_T	6	692269	T	A	0	0.617647	0.382353	-	RF7
Pf3D7_06_v3_693361_T	6	693361	T	A	0	0.617647	0.382353	-	RF7
Pf3D7_06_v3_693975_T	6	693975	T	G	0.117647	0.529412	0.352941	-	RF7
Pf3D7_06_v3_697009_A	6	697009	A	T	0	0.617647	0.382353	-	RF7
Pf3D7_06_v3_697324_C	6	697324	C	A	0	0.617647	0.382353	-	RF7
Pf3D7_06_v3_702833_A	6	702833	A	C	0	0.617647	0.382353	-	RF7
Pf3D7_06_v3_703002_T	6	703002	T	A	0	0.617647	0.382353	-	RF7
Pf3D7_06_v3_703644_T	6	703644	T	A	0	0.617647	0.382353	-	RF7
Pf3D7_06_v3_703912_G	6	703912	G	A	0	0.617647	0.382353	-	RF7
Pf3D7_06_v3_705797_G	6	705797	G	T	0	0.617647	0.382353	-	RF7
Pf3D7_06_v3_708357_A	6	708357	A	G	0	0.617647	0.382353	-	RF7
Pf3D7_06_v3_708481_T	6	708481	T	G	0	0.617647	0.382353	-	RF7
Pf3D7_06_v3_708988_G	6	708988	G	A	0	0.617647	0.382353	-	RF7
Pf3D7_06_v3_709568_T	6	709568	T	A	0	0.617647	0.382353	-	RF7
Pf3D7_06_v3_712185_T	6	712185	T	C	0	0.617647	0.382353	-	RF7
Pf3D7_06_v3_721353_C	6	721353	C	T	0	0.617647	0.382353	-	RF7
Pf3D7_06_v3_742464_C	6	742464	C	T	0	0.617647	0.382353	-	RF7
Pf3D7_06_v3_745124_A	6	745124	A	T	0	0.617647	0.382353	-	RF7
Pf3D7_06_v3_747010_T	6	747010	T	A	0	0.617647	0.382353	-	RF7
Pf3D7_06_v3_749329_A	6	749329	A	C	0	0.617647	0.382353	-	RF7
Pf3D7_06_v3_755028_C	6	755028	C	A	0	0.617647	0.382353	-	RF7
Pf3D7_06_v3_757754_A	6	757754	A	T	0	0.617647	0.382353	-	RF7
Pf3D7_06_v3_760855_T	6	760855	T	C	0	0.617647	0.382353	-	RF7
Pf3D7_06_v3_763770_A	6	763770	A	G	0	0.617647	0.382353	-	RF7
Pf3D7_06_v3_765946_A	6	765946	A	G	0	0.617647	0.382353	-	RF7
Pf3D7_06_v3_767681_G	6	767681	G	A	0	0.617647	0.382353	-	RF7
Pf3D7_06_v3_769378_T	6	769378	T	A	0	0.617647	0.382353	-	RF7
Pf3D7_06_v3_769579_G	6	769579	G	A	0	0.617647	0.382353	-	RF7
Pf3D7_06_v3_772984_T	6	772984	T	G	0	0.617647	0.382353	-	RF7
Pf3D7_06_v3_778795_C	6	778795	C	G	0	0.617647	0.382353	-	RF7
Pf3D7_06_v3_779540_G	6	779540	G	A	0	0.617647	0.382353	-	RF7
Pf3D7_06_v3_779799_A	6	779799	A	G	0	0.617647	0.382353	-	RF7
Pf3D7_06_v3_780026_T	6	780026	T	C	0	0.617647	0.382353	-	RF7
Pf3D7_06_v3_785495_G	6	785495	G	C	0	0.617647	0.382353	-	RF7
Pf3D7_06_v3_786156_T	6	786156	T	C	0	0.617647	0.382353	-	RF7
Pf3D7_06_v3_788419_T	6	788419	T	A	0	0.617647	0.382353	-	RF7
Pf3D7_06_v3_788841_A	6	788841	A	T	0	0.617647	0.382353	-	RF7
Pf3D7_06_v3_791975_C	6	791975	C	T	0	0.617647	0.382353	-	RF7
Pf3D7_06_v3_791980_A	6	791980	A	C	0	0.617647	0.382353	-	RF7
Pf3D7_06_v3_791982_C	6	791982	C	T	0	0.617647	0.382353	-	RF7
Pf3D7_06_v3_791986_T	6	791986	T	A	0	0.617647	0.382353	-	RF7
Pf3D7_06_v3_791991_C	6	791991	C	T	0	0.617647	0.382353	-	RF7
Pf3D7_06_v3_793998_T	6	793998	T	C	0	0.617647	0.382353	-	RF7
Pf3D7_06_v3_795508_G	6	795508	G	C	0	0.617647	0.382353	-	RF7
Pf3D7_06_v3_795695_G	6	795695	G	C	0	0.617647	0.382353	-	RF7
Pf3D7_06_v3_796685_G	6	796685	G	A	0	0.617647	0.382353	-	RF7
Pf3D7_06_v3_796924_T	6	796924	T	A	0	0.617647	0.382353	-	RF7
Pf3D7_06_v3_797019_C	6	797019	C	T	0	0.617647	0.382353	-	RF7
Pf3D7_06_v3_797083_C	6	797083	C	T	0	0.617647	0.382353	-	RF7
Pf3D7_06_v3_799289_C	6	799289	C	T	0.117647	0.529412	0.352941	-	RF7
Pf3D7_06_v3_799396_T	6	799396	T	C	0.0294118	0.588235	0.382353	-	RF7
Pf3D7_06_v3_799699_T	6	799699	T	C	0	0.617647	0.382353	-	RF7
Pf3D7_06_v3_803267_A	6	803267	A	T	0.0588235	0.558824	0.382353	-	RF7
Pf3D7_06_v3_805316_T	6	805316	T	A	0	0.617647	0.382353	-	RF7
Pf3D7_06_v3_806029_T	6	806029	T	A	0	0.617647	0.382353	-	RF7
Pf3D7_06_v3_809890_G	6	809890	G	T	0	0.617647	0.382353	-	RF7
Pf3D7_06_v3_812623_T	6	812623	T	A	0	0.617647	0.382353	-	RF7
Pf3D7_06_v3_814084_C	6	814084	C	T	0	0.617647	0.382353	-	RF7
Pf3D7_06_v3_817116_C	6	817116	C	T	0	0.617647	0.382353	-	RF7
Pf3D7_06_v3_819292_C	6	819292	C	T	0	0.617647	0.382353	-	RF7
Pf3D7_06_v3_821261_T	6	821261	T	A	0.0588235	0.558824	0.382353	-	RF7
Pf3D7_06_v3_823915_G	6	823915	G	A	0	0.617647	0.382353	-	RF7
Pf3D7_06_v3_823939_C	6	823939	C	T	0	0.617647	0.382353	-	RF7
Pf3D7_06_v3_823953_C	6	823953	C	T	0	0.617647	0.382353	-	RF7
Pf3D7_06_v3_824043_T	6	824043	T	C	0	0.617647	0.382353	-	RF7
Pf3D7_06_v3_824200_C	6	824200	C	T	0	0.617647	0.382353	-	RF7
Pf3D7_06_v3_824221_C	6	824221	C	G	0	0.617647	0.382353	-	RF7
Pf3D7_06_v3_824539_T	6	824539	T	C	0	0.617647	0.382353	-	RF7
Pf3D7_06_v3_824968_T	6	824968	T	C	0	0.588235	0.411765	-	RF7
Pf3D7_06_v3_825760_T	6	825760	T	A	0	0.588235	0.411765	-	RF7
Pf3D7_06_v3_825888_T	6	825888	T	C	0	0.588235	0.411765	-	RF7
Pf3D7_06_v3_825925_A	6	825925	A	G	0	0.588235	0.411765	-	RF7
Pf3D7_06_v3_826183_T	6	826183	T	G	0	0.588235	0.411765	-	RF7
Pf3D7_06_v3_826187_C	6	826187	C	T	0	0.588235	0.411765	-	RF7
Pf3D7_06_v3_826512_A	6	826512	A	G	0	0.588235	0.411765	-	RF7
Pf3D7_06_v3_831161_A	6	831161	A	T	0	0.617647	0.382353	-	RF7
Pf3D7_06_v3_831420_C	6	831420	C	T	0	0.617647	0.382353	-	RF7
Pf3D7_06_v3_834219_T	6	834219	T	C	0	0.588235	0.411765	-	RF7
Pf3D7_06_v3_834384_A	6	834384	A	T	0	0.588235	0.411765	-	RF7
Pf3D7_06_v3_834400_G	6	834400	G	A	0	0.588235	0.411765	-	RF7
Pf3D7_06_v3_834448_T	6	834448	T	A	0	0.588235	0.411765	-	RF7
Pf3D7_06_v3_834464_T	6	834464	T	C	0	0.588235	0.411765	-	RF7
Pf3D7_06_v3_834534_C	6	834534	C	A	0	0.588235	0.411765	-	RF7
Pf3D7_06_v3_837243_T	6	837243	T	G	0.0294118	0.558824	0.411765	-	RF7
Pf3D7_06_v3_837249_G	6	837249	G	T	0.0294118	0.558824	0.411765	-	RF7
Pf3D7_06_v3_839743_A	6	839743	A	T	0	0.588235	0.411765	-	RF7
Pf3D7_06_v3_842376_C	6	842376	C	A	0	0.588235	0.411765	-	RF7
Pf3D7_06_v3_842496_C	6	842496	C	T	0	0.588235	0.411765	-	RF7
Pf3D7_06_v3_847157_G	6	847157	G	A	0	0.588235	0.411765	-	RF7
Pf3D7_06_v3_847198_A	6	847198	A	T	0	0.588235	0.411765	-	RF7
Pf3D7_06_v3_850451_T	6	850451	T	C	0	0.588235	0.411765	-	RF7
Pf3D7_06_v3_851419_A	6	851419	A	G	0	0.588235	0.411765	-	RF7
Pf3D7_06_v3_851486_A	6	851486	A	T	0	0.588235	0.411765	-	RF7
Pf3D7_06_v3_851736_C	6	851736	C	T	0	0.588235	0.411765	-	RF7
Pf3D7_06_v3_851979_A	6	851979	A	G	0	0.588235	0.411765	-	RF7
Pf3D7_06_v3_853274_T	6	853274	T	G	0	0.588235	0.411765	-	RF7
Pf3D7_06_v3_855176_C	6	855176	C	T	0	0.588235	0.411765	-	RF7
Pf3D7_06_v3_858101_G	6	858101	G	T	0	0.588235	0.411765	-	RF7
Pf3D7_06_v3_860682_T	6	860682	T	C	0	0.588235	0.411765	-	RF7
Pf3D7_06_v3_862021_A	6	862021	A	C	0	0.588235	0.411765	-	RF7
Pf3D7_06_v3_863566_T	6	863566	T	C	0	0.588235	0.411765	-	RF7
Pf3D7_06_v3_867293_A	6	867293	A	T	0	0.617647	0.382353	-	RF7
Pf3D7_06_v3_873420_T	6	873420	T	A	0.117647	0.5	0.382353	-	RF7
Pf3D7_06_v3_875684_A	6	875684	A	G	0	0.617647	0.382353	-	RF7
Pf3D7_06_v3_875686_A	6	875686	A	T	0.0294118	0.588235	0.382353	-	RF7
Pf3D7_06_v3_875706_A	6	875706	A	G	0.0588235	0.558824	0.382353	-	RF7
Pf3D7_06_v3_875732_G	6	875732	G	A	0	0.617647	0.382353	-	RF7
Pf3D7_06_v3_876462_A	6	876462	A	T	0	0.617647	0.382353	-	RF7
Pf3D7_06_v3_876688_T	6	876688	T	G	0	0.617647	0.382353	-	RF7
Pf3D7_06_v3_877072_A	6	877072	A	T	0	0.617647	0.382353	-	RF7
Pf3D7_06_v3_877076_A	6	877076	A	T	0	0.617647	0.382353	-	RF7
Pf3D7_06_v3_877397_A	6	877397	A	G	0	0.617647	0.382353	-	RF7
Pf3D7_06_v3_878043_A	6	878043	A	C	0	0.617647	0.382353	-	RF7
Pf3D7_06_v3_878937_A	6	878937	A	G	0	0.617647	0.382353	-	RF7
Pf3D7_06_v3_883553_A	6	883553	A	G	0	0.617647	0.382353	-	RF7
Pf3D7_06_v3_884526_G	6	884526	G	T	0	0.617647	0.382353	-	RF7
Pf3D7_06_v3_884527_A	6	884527	A	T	0	0.617647	0.382353	-	RF7
Pf3D7_06_v3_886094_G	6	886094	G	A	0	0.617647	0.382353	-	RF7
Pf3D7_06_v3_887805_G	6	887805	G	T	0	0.617647	0.382353	-	RF7
Pf3D7_06_v3_891051_A	6	891051	A	G	0	0.617647	0.382353	-	RF7
Pf3D7_06_v3_891242_A	6	891242	A	T	0	0.617647	0.382353	-	RF7
Pf3D7_06_v3_895365_A	6	895365	A	G	0	0.588235	0.411765	-	RF7
Pf3D7_06_v3_895768_C	6	895768	C	T	0	0.588235	0.411765	-	RF7
Pf3D7_06_v3_897241_A	6	897241	A	C	0	0.617647	0.382353	-	RF7
Pf3D7_06_v3_901726_C	6	901726	C	T	0	0.617647	0.382353	-	RF7
Pf3D7_06_v3_902618_T	6	902618	T	G	0.0882353	0.529412	0.382353	-	RF7
Pf3D7_06_v3_902772_A	6	902772	A	T	0	0.617647	0.382353	-	RF7
Pf3D7_06_v3_903244_C	6	903244	C	T	0	0.617647	0.382353	-	RF7
Pf3D7_06_v3_907816_G	6	907816	G	A	0	0.647059	0.352941	-	RF7
Pf3D7_06_v3_907969_T	6	907969	T	A	0	0.647059	0.352941	-	RF7
Pf3D7_06_v3_909326_C	6	909326	C	T	0	0.617647	0.382353	-	RF7
Pf3D7_06_v3_910942_G	6	910942	G	A	0	0.617647	0.382353	-	RF7
Pf3D7_06_v3_915148_A	6	915148	A	T	0	0.617647	0.382353	-	RF7
Pf3D7_06_v3_915476_A	6	915476	A	T	0.0294118	0.588235	0.382353	-	RF7
Pf3D7_06_v3_916493_C	6	916493	C	G	0	0.617647	0.382353	-	RF7
Pf3D7_06_v3_919322_T	6	919322	T	A	0	0.617647	0.382353	-	RF7
Pf3D7_06_v3_919327_T	6	919327	T	A	0	0.617647	0.382353	-	RF7
Pf3D7_06_v3_919643_A	6	919643	A	T	0	0.617647	0.382353	-	RF7
Pf3D7_06_v3_920607_T	6	920607	T	A	0	0.617647	0.382353	-	RF7
Pf3D7_06_v3_922080_A	6	922080	A	T	0	0.588235	0.411765	-	RF7
Pf3D7_06_v3_923440_G	6	923440	G	T	0	0.617647	0.382353	-	RF7
Pf3D7_06_v3_924794_T	6	924794	T	A	0	0.617647	0.382353	-	RF7
Pf3D7_06_v3_932002_A	6	932002	A	G	0	0.647059	0.352941	-	RF7
Pf3D7_06_v3_932135_C	6	932135	C	G	0	0.647059	0.352941	-	RF7
Pf3D7_06_v3_933224_G	6	933224	G	A	0.0294118	0.647059	0.323529	-	RF7
Pf3D7_06_v3_933777_T	6	933777	T	A	0.0294118	0.647059	0.323529	-	RF7
Pf3D7_06_v3_933785_C	6	933785	C	G	0.0294118	0.647059	0.323529	-	RF7
Pf3D7_06_v3_936667_T	6	936667	T	A	0.0588235	0.617647	0.323529	-	RF7
Pf3D7_06_v3_937752_G	6	937752	G	A	0	0.647059	0.352941	-	RF7
Pf3D7_06_v3_938238_A	6	938238	A	G	0	0.647059	0.352941	-	RF7
Pf3D7_06_v3_941000_T	6	941000	T	C	0.0294118	0.617647	0.352941	-	RF7
Pf3D7_06_v3_941139_T	6	941139	T	C	0	0.647059	0.352941	-	RF7
Pf3D7_06_v3_947968_T	6	947968	T	G	0	0.647059	0.352941	-	RF7
Pf3D7_06_v3_948047_C	6	948047	C	T	0	0.647059	0.352941	-	RF7
Pf3D7_06_v3_953231_A	6	953231	A	T	0	0.647059	0.352941	-	RF7
Pf3D7_06_v3_955413_C	6	955413	C	T	0	0.647059	0.352941	-	RF7
Pf3D7_06_v3_958528_C	6	958528	C	T	0.117647	0.529412	0.352941	-	RF7
Pf3D7_06_v3_962853_T	6	962853	T	A	0.117647	0.529412	0.352941	-	RF7
Pf3D7_06_v3_967350_A	6	967350	A	G	0	0.588235	0.411765	-	RF7
Pf3D7_06_v3_967409_A	6	967409	A	G	0	0.588235	0.411765	-	RF7
Pf3D7_06_v3_967467_A	6	967467	A	G	0	0.588235	0.411765	-	RF7
Pf3D7_06_v3_967475_C	6	967475	C	T	0	0.588235	0.411765	-	RF7
Pf3D7_06_v3_967485_T	6	967485	T	G	0	0.588235	0.411765	-	RF7
Pf3D7_06_v3_967494_A	6	967494	A	G	0	0.588235	0.411765	-	RF7
Pf3D7_06_v3_967499_C	6	967499	C	T	0	0.588235	0.411765	-	RF7
Pf3D7_06_v3_967527_A	6	967527	A	G	0	0.588235	0.411765	-	RF7
Pf3D7_06_v3_967533_C	6	967533	C	T	0	0.588235	0.411765	-	RF7
Pf3D7_06_v3_967536_T	6	967536	T	A	0	0.588235	0.411765	-	RF7
Pf3D7_06_v3_967542_C	6	967542	C	A	0	0.588235	0.411765	-	RF7
Pf3D7_06_v3_967551_T	6	967551	T	A	0	0.588235	0.411765	-	RF7
Pf3D7_06_v3_967557_A	6	967557	A	C	0	0.588235	0.411765	-	RF7
Pf3D7_06_v3_967817_A	6	967817	A	G	0	0.588235	0.411765	-	RF7
Pf3D7_06_v3_970157_G	6	970157	G	A	0	0.588235	0.411765	-	RF7
Pf3D7_06_v3_970648_T	6	970648	T	C	0	0.588235	0.411765	-	RF7
Pf3D7_06_v3_971815_T	6	971815	T	C	0.0294118	0.588235	0.382353	-	RF7
Pf3D7_06_v3_974199_A	6	974199	A	G	0	0.588235	0.411765	-	RF7
Pf3D7_06_v3_974505_T	6	974505	T	A	0.0294118	0.588235	0.382353	-	RF7
Pf3D7_06_v3_974576_T	6	974576	T	G	0	0.588235	0.411765	-	RF7
Pf3D7_06_v3_975961_T	6	975961	T	G	0	0.588235	0.411765	-	RF7
Pf3D7_06_v3_977480_T	6	977480	T	C	0	0.588235	0.411765	-	RF7
Pf3D7_06_v3_978629_G	6	978629	G	A	0	0.588235	0.411765	-	RF7
Pf3D7_06_v3_980906_A	6	980906	A	T	0	0.588235	0.411765	-	RF7
Pf3D7_06_v3_985901_T	6	985901	T	C	0	0.588235	0.411765	-	RF7
Pf3D7_06_v3_988137_A	6	988137	A	T	0	0.588235	0.411765	-	RF7
Pf3D7_06_v3_989075_A	6	989075	A	C	0	0.588235	0.411765	-	RF7
Pf3D7_06_v3_989526_T	6	989526	T	A	0.0294118	0.558824	0.411765	-	RF7
Pf3D7_06_v3_989530_T	6	989530	T	A	0.0588235	0.529412	0.411765	-	RF7
Pf3D7_06_v3_992385_T	6	992385	T	C	0.0294118	0.617647	0.352941	-	RF7
Pf3D7_06_v3_992387_T	6	992387	T	C	0.0294118	0.617647	0.352941	-	RF7
Pf3D7_06_v3_993028_G	6	993028	G	A	0	0.588235	0.411765	-	RF7
Pf3D7_06_v3_993373_T	6	993373	T	A	0	0.588235	0.411765	-	RF7
Pf3D7_06_v3_993752_A	6	993752	A	G	0	0.588235	0.411765	-	RF7
Pf3D7_06_v3_998786_T	6	998786	T	A	0.147059	0.411765	0.441176	-	RF7
Pf3D7_06_v3_998874_G	6	998874	G	C	0	0.558824	0.441176	-	RF7
Pf3D7_06_v3_1002288_A	6	1002288	A	T	0	0.558824	0.441176	-	RF7
Pf3D7_06_v3_1009086_T	6	1009086	T	A	0	0.588235	0.411765	-	RF7
Pf3D7_06_v3_1009435_G	6	1009435	G	A	0	0.588235	0.411765	-	RF7
Pf3D7_06_v3_1009585_A	6	1009585	A	G	0	0.588235	0.411765	-	RF7
Pf3D7_06_v3_1009701_C	6	1009701	C	T	0	0.588235	0.411765	-	RF7
Pf3D7_06_v3_1010621_G	6	1010621	G	C	0	0.588235	0.411765	-	RF7
Pf3D7_06_v3_1011446_A	6	1011446	A	T	0	0.588235	0.411765	-	RF7
Pf3D7_06_v3_1012113_T	6	1012113	T	G	0	0.588235	0.411765	-	RF7
Pf3D7_06_v3_1012514_T	6	1012514	T	C	0	0.588235	0.411765	-	RF7
Pf3D7_06_v3_1015687_C	6	1015687	C	G	0	0.588235	0.411765	-	RF7
Pf3D7_06_v3_1016036_T	6	1016036	T	A	0.0294118	0.588235	0.382353	-	RF7
Pf3D7_06_v3_1019431_T	6	1019431	T	A	0	0.588235	0.411765	-	RF7
Pf3D7_06_v3_1021952_G	6	1021952	G	A	0	0.588235	0.411765	-	RF7
Pf3D7_06_v3_1022376_A	6	1022376	A	T	0	0.588235	0.411765	-	RF7
Pf3D7_06_v3_1025851_C	6	1025851	C	A	0	0.588235	0.411765	-	RF7
Pf3D7_06_v3_1026785_C	6	1026785	C	T	0	0.588235	0.411765	-	RF7
Pf3D7_06_v3_1028545_T	6	1028545	T	A	0	0.588235	0.411765	-	RF7
Pf3D7_06_v3_1029469_G	6	1029469	G	A	0	0.588235	0.411765	-	RF7
Pf3D7_06_v3_1030211_G	6	1030211	G	T	0	0.588235	0.411765	-	RF7
Pf3D7_06_v3_1032176_A	6	1032176	A	T	0.0882353	0.5	0.411765	-	RF7
Pf3D7_06_v3_1032213_C	6	1032213	C	A	0.0294118	0.588235	0.382353	-	RF7
Pf3D7_06_v3_1032317_A	6	1032317	A	T	0	0.588235	0.411765	-	RF7
Pf3D7_06_v3_1032349_T	6	1032349	T	C	0.0294118	0.558824	0.411765	-	RF7
Pf3D7_06_v3_1032415_A	6	1032415	A	T	0	0.588235	0.411765	-	RF7
Pf3D7_06_v3_1033007_T	6	1033007	T	C	0	0.588235	0.411765	-	RF7
Pf3D7_06_v3_1033118_A	6	1033118	A	T	0	0.588235	0.411765	-	RF7
Pf3D7_06_v3_1035516_T	6	1035516	T	C	0	0.588235	0.411765	-	RF7
Pf3D7_06_v3_1037617_G	6	1037617	G	C	0	0.588235	0.411765	-	RF7
Pf3D7_06_v3_1038872_A	6	1038872	A	G	0	0.588235	0.411765	-	RF7
Pf3D7_06_v3_1039493_A	6	1039493	A	T	0	0.588235	0.411765	-	RF7
Pf3D7_06_v3_1039500_C	6	1039500	C	T	0	0.588235	0.411765	-	RF7
Pf3D7_06_v3_1039523_A	6	1039523	A	T	0	0.588235	0.411765	-	RF7
Pf3D7_06_v3_1040011_T	6	1040011	T	G	0	0.588235	0.411765	-	RF7
Pf3D7_06_v3_1040344_G	6	1040344	G	A	0	0.588235	0.411765	-	RF7
Pf3D7_06_v3_1041618_C	6	1041618	C	T	0	0.588235	0.411765	-	RF7
Pf3D7_06_v3_1041887_A	6	1041887	A	G	0.0294118	0.558824	0.411765	-	RF7
Pf3D7_06_v3_1042075_T	6	1042075	T	C	0	0.588235	0.411765	-	RF7
Pf3D7_06_v3_1044262_T	6	1044262	T	A	0	0.588235	0.411765	-	RF7
Pf3D7_06_v3_1046417_A	6	1046417	A	T	0.0294118	0.558824	0.411765	-	RF7
Pf3D7_06_v3_1046419_A	6	1046419	A	T	0.0294118	0.558824	0.411765	-	RF7
Pf3D7_06_v3_1047197_A	6	1047197	A	T	0	0.588235	0.411765	-	RF7
Pf3D7_06_v3_1047636_A	6	1047636	A	C	0	0.588235	0.411765	-	RF7
Pf3D7_06_v3_1050878_C	6	1050878	C	T	0	0.588235	0.411765	-	RF7
Pf3D7_06_v3_1056287_A	6	1056287	A	T	0	0.588235	0.411765	-	RF7
Pf3D7_06_v3_1056479_A	6	1056479	A	G	0	0.588235	0.411765	-	RF7
Pf3D7_06_v3_1056557_T	6	1056557	T	C	0	0.588235	0.411765	-	RF7
Pf3D7_06_v3_1056880_A	6	1056880	A	T	0	0.588235	0.411765	-	RF7
Pf3D7_06_v3_1059449_T	6	1059449	T	C	0	0.588235	0.411765	-	RF7
Pf3D7_06_v3_1060046_A	6	1060046	A	T	0	0.588235	0.411765	-	RF7
Pf3D7_06_v3_1062030_T	6	1062030	T	G	0	0.588235	0.411765	-	RF7
Pf3D7_06_v3_1062527_A	6	1062527	A	G	0	0.588235	0.411765	-	RF7
Pf3D7_06_v3_1063007_A	6	1063007	A	T	0	0.588235	0.411765	-	RF7
Pf3D7_06_v3_1063577_A	6	1063577	A	T	0	0.588235	0.411765	-	RF7
Pf3D7_06_v3_1064736_G	6	1064736	G	A	0	0.588235	0.411765	-	RF7
Pf3D7_06_v3_1065236_T	6	1065236	T	G	0	0.588235	0.411765	-	RF7
Pf3D7_06_v3_1067838_C	6	1067838	C	T	0	0.588235	0.411765	-	RF7
Pf3D7_06_v3_1074355_A	6	1074355	A	T	0	0.588235	0.411765	-	RF7
Pf3D7_06_v3_1075670_T	6	1075670	T	C	0	0.588235	0.411765	-	RF7
Pf3D7_06_v3_1077618_A	6	1077618	A	G	0	0.588235	0.411765	-	RF7
Pf3D7_06_v3_1078481_C	6	1078481	C	T	0	0.588235	0.411765	-	RF7
Pf3D7_06_v3_1079212_C	6	1079212	C	G	0	0.588235	0.411765	-	RF7
Pf3D7_06_v3_1079308_A	6	1079308	A	C	0	0.588235	0.411765	-	RF7
Pf3D7_06_v3_1086727_T	6	1086727	T	C	0	0.588235	0.411765	-	RF7
Pf3D7_06_v3_1087121_G	6	1087121	G	T	0	0.588235	0.411765	-	RF7
Pf3D7_06_v3_1087963_T	6	1087963	T	A	0	0.588235	0.411765	-	RF7
Pf3D7_06_v3_1088802_T	6	1088802	T	A	0.117647	0.470588	0.411765	-	RF7
Pf3D7_06_v3_1088808_T	6	1088808	T	A	0.0588235	0.529412	0.411765	-	RF7
Pf3D7_06_v3_1088814_T	6	1088814	T	A	0.0588235	0.529412	0.411765	-	RF7
Pf3D7_06_v3_1088820_T	6	1088820	T	A	0.0882353	0.5	0.411765	-	RF7
Pf3D7_06_v3_1088826_T	6	1088826	T	A	0	0.588235	0.411765	-	RF7
Pf3D7_06_v3_1091298_G	6	1091298	G	T	0	0.588235	0.411765	-	RF7
Pf3D7_06_v3_1103170_G	6	1103170	G	T	0	0.588235	0.411765	-	RF7
Pf3D7_06_v3_1103396_G	6	1103396	G	T	0	0.588235	0.411765	-	RF7
Pf3D7_06_v3_1103400_G	6	1103400	G	T	0	0.588235	0.411765	-	RF7
Pf3D7_06_v3_1105681_A	6	1105681	A	T	0	0.617647	0.382353	-	RF7
Pf3D7_06_v3_1106000_T	6	1106000	T	A	0	0.617647	0.382353	-	RF7
Pf3D7_06_v3_1107371_A	6	1107371	A	T	0	0.617647	0.382353	-	RF7
Pf3D7_06_v3_1108031_T	6	1108031	T	A	0	0.617647	0.382353	-	RF7
Pf3D7_06_v3_1109310_G	6	1109310	G	A	0	0.617647	0.382353	-	RF7
Pf3D7_06_v3_1109423_A	6	1109423	A	C	0	0.617647	0.382353	-	RF7
Pf3D7_06_v3_1110574_C	6	1110574	C	T	0	0.617647	0.382353	-	RF7
Pf3D7_06_v3_1110981_A	6	1110981	A	G	0	0.617647	0.382353	-	RF7
Pf3D7_06_v3_1111541_C	6	1111541	C	T	0	0.617647	0.382353	-	RF7
Pf3D7_06_v3_1111651_G	6	1111651	G	A	0	0.617647	0.382353	-	RF7
Pf3D7_06_v3_1112034_C	6	1112034	C	T	0	0.617647	0.382353	-	RF7
Pf3D7_06_v3_1112759_A	6	1112759	A	G	0	0.617647	0.382353	-	RF7
Pf3D7_06_v3_1113362_A	6	1113362	A	C	0	0.617647	0.382353	-	RF7
Pf3D7_06_v3_1113566_T	6	1113566	T	C	0	0.617647	0.382353	-	RF7
Pf3D7_06_v3_1113612_T	6	1113612	T	A	0	0.617647	0.382353	-	RF7
Pf3D7_06_v3_1113881_T	6	1113881	T	A	0	0.617647	0.382353	-	RF7
Pf3D7_06_v3_1113895_T	6	1113895	T	A	0	0.617647	0.382353	-	RF7
Pf3D7_06_v3_1114047_A	6	1114047	A	T	0	0.617647	0.382353	-	RF7
Pf3D7_06_v3_1114071_C	6	1114071	C	T	0	0.617647	0.382353	-	RF7
Pf3D7_06_v3_1114200_T	6	1114200	T	A	0	0.617647	0.382353	-	RF7
Pf3D7_06_v3_1114222_T	6	1114222	T	C	0	0.617647	0.382353	-	RF7
Pf3D7_06_v3_1114276_T	6	1114276	T	C	0	0.617647	0.382353	-	RF7
Pf3D7_06_v3_1114370_T	6	1114370	T	C	0	0.617647	0.382353	-	RF7
Pf3D7_06_v3_1114517_A	6	1114517	A	C	0	0.617647	0.382353	-	RF7
Pf3D7_06_v3_1114564_G	6	1114564	G	C	0	0.617647	0.382353	-	RF7
Pf3D7_06_v3_1114587_A	6	1114587	A	T	0	0.617647	0.382353	-	RF7
Pf3D7_06_v3_1114625_A	6	1114625	A	C	0	0.617647	0.382353	-	RF7
Pf3D7_06_v3_1114908_C	6	1114908	C	T	0	0.617647	0.382353	-	RF7
Pf3D7_06_v3_1114928_A	6	1114928	A	G	0	0.617647	0.382353	-	RF7
Pf3D7_06_v3_1114951_C	6	1114951	C	T	0	0.617647	0.382353	-	RF7
Pf3D7_06_v3_1115372_G	6	1115372	G	A	0	0.617647	0.382353	-	RF7
Pf3D7_06_v3_1115440_T	6	1115440	T	C	0	0.617647	0.382353	-	RF7
Pf3D7_06_v3_1115453_A	6	1115453	A	C	0	0.617647	0.382353	-	RF7
Pf3D7_06_v3_1116046_T	6	1116046	T	G	0	0.617647	0.382353	-	RF7
Pf3D7_06_v3_1116101_T	6	1116101	T	G	0	0.617647	0.382353	-	RF7
Pf3D7_06_v3_1116170_A	6	1116170	A	G	0	0.617647	0.382353	-	RF7
Pf3D7_06_v3_1116314_T	6	1116314	T	C	0	0.617647	0.382353	-	RF7
Pf3D7_06_v3_1116688_C	6	1116688	C	G	0	0.617647	0.382353	-	RF7
Pf3D7_06_v3_1117000_T	6	1117000	T	C	0	0.617647	0.382353	-	RF7
Pf3D7_06_v3_1117519_A	6	1117519	A	G	0	0.617647	0.382353	-	RF7
Pf3D7_06_v3_1117573_C	6	1117573	C	T	0	0.617647	0.382353	-	RF7
Pf3D7_06_v3_1119691_A	6	1119691	A	G	0	0.617647	0.382353	-	RF7
Pf3D7_06_v3_1123782_A	6	1123782	A	G	0	0.617647	0.382353	-	RF7
Pf3D7_06_v3_1123785_A	6	1123785	A	G	0	0.617647	0.382353	-	RF7
Pf3D7_06_v3_1124425_G	6	1124425	G	C	0	0.617647	0.382353	-	RF7
Pf3D7_06_v3_1126738_C	6	1126738	C	A	0	0.617647	0.382353	-	RF7
Pf3D7_06_v3_1127634_C	6	1127634	C	T	0	0.617647	0.382353	-	RF7
Pf3D7_06_v3_1128843_A	6	1128843	A	T	0	0.617647	0.382353	-	RF7
Pf3D7_06_v3_1131568_C	6	1131568	C	G	0	0.617647	0.382353	-	RF7
Pf3D7_06_v3_1131844_T	6	1131844	T	C	0	0.617647	0.382353	-	RF7
Pf3D7_06_v3_1135810_C	6	1135810	C	T	0	0.617647	0.382353	-	RF7
Pf3D7_06_v3_1136861_G	6	1136861	G	T	0	0.617647	0.382353	-	RF7
Pf3D7_06_v3_1138723_A	6	1138723	A	T	0	0.617647	0.382353	-	RF7
Pf3D7_06_v3_1141114_G	6	1141114	G	A	0	0.617647	0.382353	-	RF7
Pf3D7_06_v3_1148312_T	6	1148312	T	C	0	0.617647	0.382353	-	RF7
Pf3D7_06_v3_1149861_T	6	1149861	T	C	0	0.617647	0.382353	-	RF7
Pf3D7_06_v3_1151323_T	6	1151323	T	C	0.0294118	0.588235	0.382353	-	RF7
Pf3D7_06_v3_1152801_A	6	1152801	A	G	0	0.617647	0.382353	-	RF7
Pf3D7_06_v3_1160331_G	6	1160331	G	C	0	0.617647	0.382353	-	RF7
Pf3D7_06_v3_1160472_A	6	1160472	A	T	0	0.617647	0.382353	-	RF7
Pf3D7_06_v3_1163644_G	6	1163644	G	A	0	0.617647	0.382353	-	RF7
Pf3D7_06_v3_1167421_C	6	1167421	C	T	0.0294118	0.588235	0.382353	-	RF7
Pf3D7_06_v3_1167423_A	6	1167423	A	G	0.0294118	0.588235	0.382353	-	RF7
Pf3D7_06_v3_1168807_G	6	1168807	G	T	0	0.617647	0.382353	-	RF7
Pf3D7_06_v3_1171528_G	6	1171528	G	T	0	0.617647	0.382353	-	RF7
Pf3D7_06_v3_1172326_A	6	1172326	A	T	0	0.617647	0.382353	-	RF7
Pf3D7_06_v3_1173131_A	6	1173131	A	G	0	0.617647	0.382353	-	RF7
Pf3D7_06_v3_1173133_A	6	1173133	A	G	0	0.617647	0.382353	-	RF7
Pf3D7_06_v3_1173722_C	6	1173722	C	A	0	0.617647	0.382353	-	RF7
Pf3D7_06_v3_1174246_C	6	1174246	C	G	0.147059	0.5	0.352941	-	RF7
Pf3D7_06_v3_1174657_C	6	1174657	C	A	0	0.617647	0.382353	-	RF7
Pf3D7_06_v3_1177451_C	6	1177451	C	A	0	0.617647	0.382353	-	RF7
Pf3D7_06_v3_1179905_C	6	1179905	C	T	0	0.588235	0.411765	-	RF7
Pf3D7_06_v3_1181242_A	6	1181242	A	G	0	0.588235	0.411765	-	RF7
Pf3D7_06_v3_1181257_C	6	1181257	C	T	0	0.588235	0.411765	-	RF7
Pf3D7_06_v3_1182311_A	6	1182311	A	T	0	0.588235	0.411765	-	RF7
Pf3D7_06_v3_1183114_A	6	1183114	A	T	0	0.588235	0.411765	-	RF7
Pf3D7_06_v3_1187117_G	6	1187117	G	A	0	0.617647	0.382353	-	RF7
Pf3D7_06_v3_1187819_C	6	1187819	C	A	0.0882353	0.529412	0.382353	-	RF7
Pf3D7_06_v3_1188058_T	6	1188058	T	A	0	0.617647	0.382353	-	RF7
Pf3D7_06_v3_1194257_T	6	1194257	T	A	0	0.617647	0.382353	-	RF7
Pf3D7_06_v3_1198547_G	6	1198547	G	C	0	0.617647	0.382353	-	RF7
Pf3D7_06_v3_1199541_T	6	1199541	T	A	0	0.617647	0.382353	-	RF7
Pf3D7_06_v3_1202861_G	6	1202861	G	A	0	0.617647	0.382353	-	RF7
Pf3D7_06_v3_1203520_T	6	1203520	T	A	0	0.617647	0.382353	-	RF7
Pf3D7_06_v3_1205383_G	6	1205383	G	T	0	0.617647	0.382353	-	RF7
Pf3D7_06_v3_1205540_C	6	1205540	C	T	0	0.617647	0.382353	-	RF7
Pf3D7_06_v3_1205545_C	6	1205545	C	A	0	0.617647	0.382353	-	RF7
Pf3D7_06_v3_1205546_G	6	1205546	G	T	0	0.617647	0.382353	-	RF7
Pf3D7_06_v3_1205561_C	6	1205561	C	T	0.0294118	0.588235	0.382353	-	RF7
Pf3D7_06_v3_1205566_C	6	1205566	C	A	0.0294118	0.588235	0.382353	-	RF7
Pf3D7_06_v3_1205567_G	6	1205567	G	T	0.0294118	0.588235	0.382353	-	RF7
Pf3D7_06_v3_1205582_C	6	1205582	C	T	0.0294118	0.588235	0.382353	-	RF7
Pf3D7_06_v3_1205586_C	6	1205586	C	T	0.0294118	0.588235	0.382353	-	RF7
Pf3D7_06_v3_1205587_C	6	1205587	C	A	0.0294118	0.588235	0.382353	-	RF7
Pf3D7_06_v3_1205588_G	6	1205588	G	T	0.0294118	0.588235	0.382353	-	RF7
Pf3D7_06_v3_1205603_C	6	1205603	C	T	0.0588235	0.558824	0.382353	-	RF7
Pf3D7_06_v3_1205608_C	6	1205608	C	A	0.0588235	0.558824	0.382353	-	RF7
Pf3D7_06_v3_1205609_G	6	1205609	G	T	0.0588235	0.558824	0.382353	-	RF7
Pf3D7_06_v3_1205624_C	6	1205624	C	T	0.0588235	0.558824	0.382353	-	RF7
Pf3D7_06_v3_1205981_T	6	1205981	T	C	0	0.617647	0.382353	-	RF7
Pf3D7_06_v3_1206227_A	6	1206227	A	T	0	0.617647	0.382353	-	RF7
Pf3D7_06_v3_1206442_G	6	1206442	G	A	0	0.617647	0.382353	-	RF7
Pf3D7_06_v3_1208272_T	6	1208272	T	A	0	0.617647	0.382353	-	RF7
Pf3D7_06_v3_1211193_T	6	1211193	T	C	0	0.617647	0.382353	-	RF7
Pf3D7_06_v3_1213378_T	6	1213378	T	A	0	0.617647	0.382353	-	RF7
Pf3D7_06_v3_1215068_A	6	1215068	A	G	0	0.617647	0.382353	-	RF7
Pf3D7_06_v3_1215233_G	6	1215233	G	A	0	0.617647	0.382353	-	RF7
Pf3D7_06_v3_1216342_A	6	1216342	A	T	0	0.617647	0.382353	-	RF7
Pf3D7_06_v3_1220205_A	6	1220205	A	T	0	0.617647	0.382353	-	RF7
Pf3D7_06_v3_1220231_A	6	1220231	A	T	0	0.617647	0.382353	-	RF7
Pf3D7_06_v3_1221470_A	6	1221470	A	T	0	0.617647	0.382353	-	RF7
Pf3D7_06_v3_1222183_G	6	1222183	G	T	0	0.617647	0.382353	-	RF7
Pf3D7_06_v3_1222258_T	6	1222258	T	C	0.0882353	0.529412	0.382353	-	RF7
Pf3D7_06_v3_1222264_A	6	1222264	A	G	0.0588235	0.558824	0.382353	-	RF7
Pf3D7_06_v3_1222963_G	6	1222963	G	C	0	0.617647	0.382353	-	RF7
Pf3D7_06_v3_1224777_T	6	1224777	T	A	0	0.617647	0.382353	-	RF7
Pf3D7_06_v3_1226823_G	6	1226823	G	A	0	0.617647	0.382353	-	RF7
Pf3D7_06_v3_1231272_T	6	1231272	T	C	0	0.617647	0.382353	-	RF7
Pf3D7_06_v3_1232694_G	6	1232694	G	T	0	0.617647	0.382353	-	RF7
Pf3D7_06_v3_1234461_T	6	1234461	T	C	0	0.617647	0.382353	-	RF7
Pf3D7_06_v3_1234571_G	6	1234571	G	C	0	0.617647	0.382353	-	RF7
Pf3D7_06_v3_1236213_G	6	1236213	G	C	0	0.617647	0.382353	-	RF7
Pf3D7_06_v3_1237628_G	6	1237628	G	C	0	0.617647	0.382353	-	RF7
Pf3D7_06_v3_1238829_A	6	1238829	A	T	0	0.617647	0.382353	-	RF7
Pf3D7_06_v3_1241407_T	6	1241407	T	G	0	0.617647	0.382353	-	RF7
Pf3D7_06_v3_1243298_T	6	1243298	T	A	0.0588235	0.588235	0.352941	-	RF7
Pf3D7_06_v3_1248554_G	6	1248554	G	A	0	0.617647	0.382353	-	RF7
Pf3D7_06_v3_1248555_C	6	1248555	C	T	0	0.617647	0.382353	-	RF7
Pf3D7_06_v3_1248684_T	6	1248684	T	G	0	0.617647	0.382353	-	RF7
Pf3D7_06_v3_1249490_A	6	1249490	A	T	0	0.617647	0.382353	-	RF7
Pf3D7_06_v3_1251449_A	6	1251449	A	T	0	0.617647	0.382353	-	RF7
Pf3D7_06_v3_1251746_G	6	1251746	G	A	0.0294118	0.588235	0.382353	-	RF7
Pf3D7_06_v3_1252216_A	6	1252216	A	T	0	0.617647	0.382353	-	RF7
Pf3D7_06_v3_1252250_A	6	1252250	A	T	0	0.617647	0.382353	-	RF7
Pf3D7_06_v3_1252252_A	6	1252252	A	T	0	0.617647	0.382353	-	RF7
Pf3D7_06_v3_1252260_T	6	1252260	T	G	0.0588235	0.558824	0.382353	-	RF7
Pf3D7_06_v3_1252399_G	6	1252399	G	C	0	0.617647	0.382353	-	RF7
Pf3D7_06_v3_1252479_T	6	1252479	T	A	0	0.617647	0.382353	-	RF7
Pf3D7_06_v3_1253215_A	6	1253215	A	T	0	0.617647	0.382353	-	RF7
Pf3D7_06_v3_1253257_T	6	1253257	T	C	0	0.617647	0.382353	-	RF7
Pf3D7_06_v3_1254045_A	6	1254045	A	T	0	0.617647	0.382353	-	RF7
Pf3D7_06_v3_1254049_A	6	1254049	A	T	0.0294118	0.588235	0.382353	-	RF7
Pf3D7_06_v3_1255300_G	6	1255300	G	T	0	0.617647	0.382353	-	RF7
Pf3D7_06_v3_1256674_A	6	1256674	A	G	0	0.617647	0.382353	-	RF7
Pf3D7_06_v3_1257538_G	6	1257538	G	A	0.0294118	0.588235	0.382353	-	RF7
Pf3D7_06_v3_1260873_A	6	1260873	A	G	0	0.617647	0.382353	-	RF7
Pf3D7_06_v3_1262355_A	6	1262355	A	G	0.0294118	0.588235	0.382353	-	RF7
Pf3D7_06_v3_1264617_A	6	1264617	A	G	0	0.617647	0.382353	-	RF7
Pf3D7_06_v3_1266060_G	6	1266060	G	A	0	0.588235	0.411765	-	RF7
Pf3D7_06_v3_1266075_A	6	1266075	A	G	0	0.588235	0.411765	-	RF7
Pf3D7_06_v3_1266213_T	6	1266213	T	A	0	0.588235	0.411765	-	RF7
Pf3D7_06_v3_1266255_A	6	1266255	A	G	0	0.588235	0.411765	-	RF7
Pf3D7_06_v3_1266308_A	6	1266308	A	T	0	0.588235	0.411765	-	RF7
Pf3D7_06_v3_1266600_A	6	1266600	A	G	0	0.588235	0.411765	-	RF7
Pf3D7_06_v3_1267260_T	6	1267260	T	C	0	0.588235	0.411765	-	RF7
Pf3D7_06_v3_1267752_G	6	1267752	G	A	0	0.588235	0.411765	-	RF7
Pf3D7_06_v3_1268325_G	6	1268325	G	A	0	0.588235	0.411765	-	RF7
Pf3D7_06_v3_1268778_A	6	1268778	A	G	0	0.588235	0.411765	-	RF7
Pf3D7_06_v3_1268898_T	6	1268898	T	C	0	0.588235	0.411765	-	RF7
Pf3D7_06_v3_1268919_T	6	1268919	T	C	0	0.588235	0.411765	-	RF7
Pf3D7_06_v3_1269324_T	6	1269324	T	G	0	0.588235	0.411765	-	RF7
Pf3D7_06_v3_1270524_A	6	1270524	A	T	0	0.588235	0.411765	-	RF7
Pf3D7_06_v3_1271024_A	6	1271024	A	T	0.0294118	0.558824	0.411765	-	RF7
Pf3D7_06_v3_1271032_T	6	1271032	T	A	0	0.588235	0.411765	-	RF7
Pf3D7_06_v3_1271111_G	6	1271111	G	A	0	0.588235	0.411765	-	RF7
Pf3D7_06_v3_1271260_A	6	1271260	A	T	0	0.588235	0.411765	-	RF7
Pf3D7_06_v3_1271436_T	6	1271436	T	A	0	0.588235	0.411765	-	RF7
Pf3D7_06_v3_1271572_C	6	1271572	C	A	0	0.588235	0.411765	-	RF7
Pf3D7_06_v3_1271652_G	6	1271652	G	A	0	0.588235	0.411765	-	RF7
Pf3D7_06_v3_1271660_C	6	1271660	C	G	0	0.588235	0.411765	-	RF7
Pf3D7_06_v3_1271669_A	6	1271669	A	G	0.117647	0.470588	0.411765	-	RF7
Pf3D7_06_v3_1271683_A	6	1271683	A	T	0	0.588235	0.411765	-	RF7
Pf3D7_06_v3_1271786_A	6	1271786	A	G	0	0.588235	0.411765	-	RF7
Pf3D7_06_v3_1273022_T	6	1273022	T	C	0	0.588235	0.411765	-	RF7
Pf3D7_06_v3_1273775_G	6	1273775	G	C	0	0.588235	0.411765	-	RF7
Pf3D7_06_v3_1274133_T	6	1274133	T	A	0.0882353	0.5	0.411765	-	RF7
Pf3D7_06_v3_1274138_T	6	1274138	T	A	0.0294118	0.558824	0.411765	-	RF7
Pf3D7_06_v3_1274313_A	6	1274313	A	T	0	0.588235	0.411765	-	RF7
Pf3D7_06_v3_1274462_A	6	1274462	A	G	0	0.588235	0.411765	-	RF7
Pf3D7_06_v3_1274953_G	6	1274953	G	C	0	0.588235	0.411765	-	RF7
Pf3D7_06_v3_1278945_G	6	1278945	G	C	0	0.588235	0.411765	-	RF7
Pf3D7_06_v3_1280801_G	6	1280801	G	A	0	0.588235	0.411765	-	RF7
Pf3D7_06_v3_1282493_A	6	1282493	A	G	0	0.588235	0.411765	-	RF7
Pf3D7_06_v3_1282691_G	6	1282691	G	A	0	0.588235	0.411765	-	RF7
Pf3D7_06_v3_1282748_C	6	1282748	C	T	0	0.588235	0.411765	-	RF7
Pf3D7_06_v3_1283024_C	6	1283024	C	T	0	0.588235	0.411765	-	RF7
Pf3D7_06_v3_1283063_A	6	1283063	A	G	0	0.588235	0.411765	-	RF7
Pf3D7_06_v3_1283256_G	6	1283256	G	C	0	0.588235	0.411765	-	RF7
Pf3D7_06_v3_1283321_C	6	1283321	C	A	0	0.588235	0.411765	-	RF7
Pf3D7_06_v3_1283859_T	6	1283859	T	A	0	0.558824	0.441176	-	RF7
Pf3D7_06_v3_1285042_T	6	1285042	T	C	0.117647	0.441176	0.441176	-	RF7
Pf3D7_06_v3_1286775_T	6	1286775	T	G	0	0.558824	0.441176	-	RF7
Pf3D7_06_v3_1286776_T	6	1286776	T	A	0	0.558824	0.441176	-	RF7
Pf3D7_06_v3_1286801_A	6	1286801	A	G	0	0.558824	0.441176	-	RF7
Pf3D7_06_v3_1287766_T	6	1287766	T	G	0	0.558824	0.441176	-	RF7
Pf3D7_06_v3_1287832_A	6	1287832	A	T	0	0.558824	0.441176	-	RF7
Pf3D7_06_v3_1288574_T	6	1288574	T	A	0	0.558824	0.441176	-	RF7
Pf3D7_06_v3_1288845_C	6	1288845	C	A	0	0.558824	0.441176	-	RF7
Pf3D7_06_v3_1289106_C	6	1289106	C	A	0	0.558824	0.441176	-	RF7
Pf3D7_06_v3_1289119_G	6	1289119	G	T	0	0.558824	0.441176	-	RF7
Pf3D7_06_v3_1289142_T	6	1289142	T	G	0	0.558824	0.441176	-	RF7
Pf3D7_06_v3_1289167_A	6	1289167	A	G	0	0.558824	0.441176	-	RF7
Pf3D7_06_v3_1289341_A	6	1289341	A	T	0	0.558824	0.441176	-	RF7
Pf3D7_06_v3_1289351_C	6	1289351	C	A	0	0.558824	0.441176	-	RF7
Pf3D7_06_v3_1289362_C	6	1289362	C	G	0	0.558824	0.441176	-	RF7
Pf3D7_06_v3_1289365_C	6	1289365	C	T	0	0.558824	0.441176	-	RF7
Pf3D7_06_v3_1289419_A	6	1289419	A	C	0	0.558824	0.441176	-	RF7
Pf3D7_06_v3_1289423_G	6	1289423	G	T	0	0.558824	0.441176	-	RF7
Pf3D7_06_v3_1289571_A	6	1289571	A	C	0	0.558824	0.441176	-	RF7
Pf3D7_06_v3_1290024_A	6	1290024	A	T	0	0.558824	0.441176	-	RF7
Pf3D7_06_v3_1290071_A	6	1290071	A	G	0	0.558824	0.441176	-	RF7
Pf3D7_06_v3_1290171_T	6	1290171	T	C	0	0.558824	0.441176	-	RF7
Pf3D7_06_v3_1290444_A	6	1290444	A	G	0	0.558824	0.441176	-	RF7
Pf3D7_06_v3_1290456_T	6	1290456	T	C	0	0.558824	0.441176	-	RF7
Pf3D7_06_v3_1290886_G	6	1290886	G	A	0	0.558824	0.441176	-	RF7
Pf3D7_06_v3_1290895_T	6	1290895	T	C	0	0.558824	0.441176	-	RF7
Pf3D7_06_v3_1290934_A	6	1290934	A	C	0	0.558824	0.441176	-	RF7
Pf3D7_06_v3_1290971_T	6	1290971	T	C	0	0.558824	0.441176	-	RF7
Pf3D7_06_v3_1291003_C	6	1291003	C	A	0	0.558824	0.441176	-	RF7
Pf3D7_06_v3_1291191_T	6	1291191	T	A	0	0.558824	0.441176	-	RF7
Pf3D7_06_v3_1291300_C	6	1291300	C	A	0	0.558824	0.441176	-	RF7
Pf3D7_06_v3_1292831_C	6	1292831	C	T	0	0.558824	0.441176	-	RF7
Pf3D7_06_v3_1293336_A	6	1293336	A	T	0	0.558824	0.441176	-	RF7
Pf3D7_06_v3_1293747_A	6	1293747	A	G	0	0.588235	0.411765	-	RF7
Pf3D7_06_v3_1294057_C	6	1294057	C	T	0	0.588235	0.411765	-	RF7
Pf3D7_06_v3_1294070_C	6	1294070	C	A	0	0.588235	0.411765	-	RF7
Pf3D7_07_v3_95318_G	7	95318	G	T	0.0588235	0.441176	0.5	-	RF7
Pf3D7_07_v3_96019_C	7	96019	C	T	0	0.441176	0.558824	-	RF7
Pf3D7_07_v3_100156_T	7	100156	T	C	0	0.441176	0.558824	-	RF7
Pf3D7_07_v3_100293_G	7	100293	G	A	0	0.441176	0.558824	-	RF7
Pf3D7_07_v3_109026_C	7	109026	C	A	0	0.441176	0.558824	-	RF7
Pf3D7_07_v3_112193_G	7	112193	G	T	0	0.441176	0.558824	-	RF7
Pf3D7_07_v3_113816_T	7	113816	T	C	0	0.441176	0.558824	-	RF7
Pf3D7_07_v3_114092_C	7	114092	C	T	0	0.441176	0.558824	-	RF7
Pf3D7_07_v3_114277_A	7	114277	A	T	0	0.441176	0.558824	-	RF7
Pf3D7_07_v3_114278_T	7	114278	T	A	0	0.441176	0.558824	-	RF7
Pf3D7_07_v3_116688_G	7	116688	G	A	0	0.470588	0.529412	-	RF7
Pf3D7_07_v3_117731_T	7	117731	T	C	0	0.470588	0.529412	-	RF7
Pf3D7_07_v3_119666_C	7	119666	C	T	0	0.470588	0.529412	-	RF7
Pf3D7_07_v3_121516_G	7	121516	G	A	0	0.470588	0.529412	-	RF7
Pf3D7_07_v3_122014_G	7	122014	G	C	0	0.470588	0.529412	-	RF7
Pf3D7_07_v3_122023_G	7	122023	G	A	0	0.470588	0.529412	-	RF7
Pf3D7_07_v3_122048_T	7	122048	T	G	0	0.470588	0.529412	-	RF7
Pf3D7_07_v3_122486_A	7	122486	A	T	0	0.470588	0.529412	-	RF7
Pf3D7_07_v3_123929_C	7	123929	C	A	0	0.470588	0.529412	-	RF7
Pf3D7_07_v3_123948_T	7	123948	T	G	0.147059	0.323529	0.529412	-	RF7
Pf3D7_07_v3_123950_A	7	123950	A	T	0.0882353	0.382353	0.529412	-	RF7
Pf3D7_07_v3_124707_G	7	124707	G	T	0	0.470588	0.529412	-	RF7
Pf3D7_07_v3_125324_A	7	125324	A	G	0.117647	0.352941	0.529412	-	RF7
Pf3D7_07_v3_126343_T	7	126343	T	C	0	0.470588	0.529412	-	RF7
Pf3D7_07_v3_126346_T	7	126346	T	C	0	0.470588	0.529412	-	RF7
Pf3D7_07_v3_126449_C	7	126449	C	G	0	0.470588	0.529412	-	RF7
Pf3D7_07_v3_126457_C	7	126457	C	G	0	0.470588	0.529412	-	RF7
Pf3D7_07_v3_127802_C	7	127802	C	A	0	0.470588	0.529412	-	RF7
Pf3D7_07_v3_130076_A	7	130076	A	G	0	0.441176	0.558824	-	RF7
Pf3D7_07_v3_132909_T	7	132909	T	C	0	0.441176	0.558824	-	RF7
Pf3D7_07_v3_132959_A	7	132959	A	G	0	0.441176	0.558824	-	RF7
Pf3D7_07_v3_135415_G	7	135415	G	T	0	0.441176	0.558824	-	RF7
Pf3D7_07_v3_144979_C	7	144979	C	T	0.0294118	0.411765	0.558824	-	RF7
Pf3D7_07_v3_145208_C	7	145208	C	T	0	0.441176	0.558824	-	RF7
Pf3D7_07_v3_150143_C	7	150143	C	T	0	0.441176	0.558824	-	RF7
Pf3D7_07_v3_151695_G	7	151695	G	A	0	0.441176	0.558824	-	RF7
Pf3D7_07_v3_151826_G	7	151826	G	A	0	0.441176	0.558824	-	RF7
Pf3D7_07_v3_151865_A	7	151865	A	G	0	0.441176	0.558824	-	RF7
Pf3D7_07_v3_152062_C	7	152062	C	T	0	0.441176	0.558824	-	RF7
Pf3D7_07_v3_152065_T	7	152065	T	C	0	0.441176	0.558824	-	RF7
Pf3D7_07_v3_152269_C	7	152269	C	A	0	0.441176	0.558824	-	RF7
Pf3D7_07_v3_152649_G	7	152649	G	A	0	0.441176	0.558824	-	RF7
Pf3D7_07_v3_152651_A	7	152651	A	G	0	0.441176	0.558824	-	RF7
Pf3D7_07_v3_152665_A	7	152665	A	T	0	0.441176	0.558824	-	RF7
Pf3D7_07_v3_152669_T	7	152669	T	A	0	0.441176	0.558824	-	RF7
Pf3D7_07_v3_153780_C	7	153780	C	A	0.0294118	0.470588	0.5	-	RF7
Pf3D7_07_v3_155915_G	7	155915	G	A	0	0.411765	0.588235	-	RF7
Pf3D7_07_v3_155933_G	7	155933	G	A	0	0.411765	0.588235	-	RF7
Pf3D7_07_v3_156762_G	7	156762	G	T	0	0.441176	0.558824	-	RF7
Pf3D7_07_v3_156880_C	7	156880	C	T	0	0.441176	0.558824	-	RF7
Pf3D7_07_v3_157547_C	7	157547	C	T	0	0.441176	0.558824	-	RF7
Pf3D7_07_v3_157565_A	7	157565	A	G	0	0.441176	0.558824	-	RF7
Pf3D7_07_v3_157601_G	7	157601	G	A	0	0.441176	0.558824	-	RF7
Pf3D7_07_v3_157728_C	7	157728	C	T	0	0.441176	0.558824	-	RF7
Pf3D7_07_v3_159874_C	7	159874	C	A	0	0.441176	0.558824	-	RF7
Pf3D7_07_v3_159875_T	7	159875	T	A	0	0.441176	0.558824	-	RF7
Pf3D7_07_v3_159928_T	7	159928	T	G	0	0.441176	0.558824	-	RF7
Pf3D7_07_v3_160093_G	7	160093	G	T	0	0.441176	0.558824	-	RF7
Pf3D7_07_v3_160097_G	7	160097	G	A	0	0.441176	0.558824	-	RF7
Pf3D7_07_v3_160310_G	7	160310	G	A	0	0.441176	0.558824	-	RF7
Pf3D7_07_v3_160532_T	7	160532	T	G	0	0.441176	0.558824	-	RF7
Pf3D7_07_v3_160759_T	7	160759	T	C	0	0.441176	0.558824	-	RF7
Pf3D7_07_v3_162167_T	7	162167	T	A	0	0.441176	0.558824	-	RF7
Pf3D7_07_v3_163854_G	7	163854	G	A	0	0.441176	0.558824	-	RF7
Pf3D7_07_v3_164777_C	7	164777	C	T	0	0.441176	0.558824	-	RF7
Pf3D7_07_v3_165266_G	7	165266	G	T	0	0.441176	0.558824	-	RF7
Pf3D7_07_v3_165655_C	7	165655	C	T	0	0.441176	0.558824	-	RF7
Pf3D7_07_v3_166724_T	7	166724	T	A	0.0882353	0.352941	0.558824	-	RF7
Pf3D7_07_v3_169264_T	7	169264	T	C	0	0.441176	0.558824	-	RF7
Pf3D7_07_v3_169310_T	7	169310	T	C	0	0.441176	0.558824	-	RF7
Pf3D7_07_v3_169906_G	7	169906	G	T	0	0.441176	0.558824	-	RF7
Pf3D7_07_v3_171373_T	7	171373	T	A	0	0.441176	0.558824	-	RF7
Pf3D7_07_v3_172064_C	7	172064	C	G	0	0.441176	0.558824	-	RF7
Pf3D7_07_v3_172313_T	7	172313	T	A	0	0.441176	0.558824	-	RF7
Pf3D7_07_v3_176031_C	7	176031	C	T	0	0.441176	0.558824	-	RF7
Pf3D7_07_v3_177882_C	7	177882	C	A	0	0.441176	0.558824	-	RF7
Pf3D7_07_v3_177898_T	7	177898	T	C	0	0.441176	0.558824	-	RF7
Pf3D7_07_v3_180231_C	7	180231	C	A	0	0.441176	0.558824	-	RF7
Pf3D7_07_v3_180489_G	7	180489	G	A	0	0.441176	0.558824	-	RF7
Pf3D7_07_v3_180779_C	7	180779	C	T	0	0.441176	0.558824	-	RF7
Pf3D7_07_v3_182446_G	7	182446	G	T	0	0.441176	0.558824	-	RF7
Pf3D7_07_v3_183285_A	7	183285	A	T	0	0.441176	0.558824	-	RF7
Pf3D7_07_v3_184153_T	7	184153	T	A	0.0294118	0.411765	0.558824	-	RF7
Pf3D7_07_v3_184165_A	7	184165	A	T	0	0.441176	0.558824	-	RF7
Pf3D7_07_v3_186773_C	7	186773	C	T	0	0.441176	0.558824	-	RF7
Pf3D7_07_v3_187493_G	7	187493	G	T	0	0.441176	0.558824	-	RF7
Pf3D7_07_v3_191686_C	7	191686	C	G	0	0.411765	0.588235	-	RF7
Pf3D7_07_v3_192042_T	7	192042	T	C	0	0.411765	0.588235	-	RF7
Pf3D7_07_v3_192753_C	7	192753	C	T	0	0.411765	0.588235	-	RF7
Pf3D7_07_v3_192793_A	7	192793	A	T	0	0.411765	0.588235	-	RF7
Pf3D7_07_v3_196262_G	7	196262	G	A	0	0.441176	0.558824	-	RF7
Pf3D7_07_v3_196611_A	7	196611	A	T	0	0.441176	0.558824	-	RF7
Pf3D7_07_v3_196630_A	7	196630	A	T	0	0.441176	0.558824	-	RF7
Pf3D7_07_v3_202135_T	7	202135	T	A	0	0.441176	0.558824	-	RF7
Pf3D7_07_v3_202150_T	7	202150	T	A	0	0.441176	0.558824	-	RF7
Pf3D7_07_v3_202225_T	7	202225	T	A	0	0.441176	0.558824	-	RF7
Pf3D7_07_v3_202269_A	7	202269	A	G	0	0.441176	0.558824	-	RF7
Pf3D7_07_v3_202279_G	7	202279	G	A	0	0.441176	0.558824	-	RF7
Pf3D7_07_v3_202337_G	7	202337	G	A	0	0.441176	0.558824	-	RF7
Pf3D7_07_v3_202655_G	7	202655	G	A	0	0.441176	0.558824	-	RF7
Pf3D7_07_v3_203981_T	7	203981	T	A	0	0.441176	0.558824	-	RF7
Pf3D7_07_v3_204006_C	7	204006	C	T	0	0.441176	0.558824	-	RF7
Pf3D7_07_v3_204096_C	7	204096	C	T	0	0.441176	0.558824	-	RF7
Pf3D7_07_v3_204506_T	7	204506	T	A	0.147059	0.294118	0.558824	-	RF7
Pf3D7_07_v3_204510_T	7	204510	T	A	0.147059	0.323529	0.529412	-	RF7
Pf3D7_07_v3_204514_T	7	204514	T	A	0.0588235	0.411765	0.529412	-	RF7
Pf3D7_07_v3_206079_G	7	206079	G	T	0	0.441176	0.558824	-	RF7
Pf3D7_07_v3_206406_C	7	206406	C	T	0	0.441176	0.558824	-	RF7
Pf3D7_07_v3_207811_A	7	207811	A	T	0	0.441176	0.558824	-	RF7
Pf3D7_07_v3_208470_A	7	208470	A	G	0	0.441176	0.558824	-	RF7
Pf3D7_07_v3_209530_G	7	209530	G	A	0	0.441176	0.558824	-	RF7
Pf3D7_07_v3_211106_C	7	211106	C	A	0	0.441176	0.558824	-	RF7
Pf3D7_07_v3_211152_C	7	211152	C	G	0	0.441176	0.558824	-	RF7
Pf3D7_07_v3_212002_A	7	212002	A	T	0	0.441176	0.558824	-	RF7
Pf3D7_07_v3_213915_C	7	213915	C	T	0	0.441176	0.558824	-	RF7
Pf3D7_07_v3_215165_C	7	215165	C	T	0	0.441176	0.558824	-	RF7
Pf3D7_07_v3_215822_A	7	215822	A	T	0	0.441176	0.558824	-	RF7
Pf3D7_07_v3_216591_C	7	216591	C	T	0	0.441176	0.558824	-	RF7
Pf3D7_07_v3_217126_T	7	217126	T	A	0	0.441176	0.558824	-	RF7
Pf3D7_07_v3_217207_T	7	217207	T	A	0	0.441176	0.558824	-	RF7
Pf3D7_07_v3_217870_A	7	217870	A	T	0	0.441176	0.558824	-	RF7
Pf3D7_07_v3_218066_T	7	218066	T	G	0	0.441176	0.558824	-	RF7
Pf3D7_07_v3_219832_G	7	219832	G	A	0	0.441176	0.558824	-	RF7
Pf3D7_07_v3_221956_A	7	221956	A	C	0	0.441176	0.558824	-	RF7
Pf3D7_07_v3_222516_T	7	222516	T	C	0	0.441176	0.558824	-	RF7
Pf3D7_07_v3_223889_G	7	223889	G	T	0	0.441176	0.558824	-	RF7
Pf3D7_07_v3_224130_T	7	224130	T	C	0	0.441176	0.558824	-	RF7
Pf3D7_07_v3_224136_C	7	224136	C	T	0	0.441176	0.558824	-	RF7
Pf3D7_07_v3_224634_C	7	224634	C	T	0	0.441176	0.558824	-	RF7
Pf3D7_07_v3_224729_T	7	224729	T	A	0	0.441176	0.558824	-	RF7
Pf3D7_07_v3_224739_G	7	224739	G	C	0	0.441176	0.558824	-	RF7
Pf3D7_07_v3_224765_T	7	224765	T	C	0	0.441176	0.558824	-	RF7
Pf3D7_07_v3_225194_T	7	225194	T	C	0	0.441176	0.558824	-	RF7
Pf3D7_07_v3_225625_A	7	225625	A	T	0	0.441176	0.558824	-	RF7
Pf3D7_07_v3_226177_A	7	226177	A	G	0	0.441176	0.558824	-	RF7
Pf3D7_07_v3_226222_A	7	226222	A	G	0	0.441176	0.558824	-	RF7
Pf3D7_07_v3_226685_C	7	226685	C	T	0	0.441176	0.558824	-	RF7
Pf3D7_07_v3_227275_C	7	227275	C	T	0	0.441176	0.558824	-	RF7
Pf3D7_07_v3_227285_G	7	227285	G	A	0	0.441176	0.558824	-	RF7
Pf3D7_07_v3_227317_T	7	227317	T	C	0	0.441176	0.558824	-	RF7
Pf3D7_07_v3_227421_A	7	227421	A	T	0	0.441176	0.558824	-	RF7
Pf3D7_07_v3_229560_C	7	229560	C	T	0	0.441176	0.558824	-	RF7
Pf3D7_07_v3_229582_G	7	229582	G	A	0	0.441176	0.558824	-	RF7
Pf3D7_07_v3_229705_C	7	229705	C	G	0.0294118	0.411765	0.558824	-	RF7
Pf3D7_07_v3_233015_A	7	233015	A	G	0	0.441176	0.558824	-	RF7
Pf3D7_07_v3_235153_A	7	235153	A	C	0	0.441176	0.558824	-	RF7
Pf3D7_07_v3_235811_C	7	235811	C	T	0	0.441176	0.558824	-	RF7
Pf3D7_07_v3_236511_G	7	236511	G	T	0	0.441176	0.558824	-	RF7
Pf3D7_07_v3_238878_C	7	238878	C	G	0	0.441176	0.558824	-	RF7
Pf3D7_07_v3_240789_T	7	240789	T	C	0	0.441176	0.558824	-	RF7
Pf3D7_07_v3_240792_T	7	240792	T	A	0	0.441176	0.558824	-	RF7
Pf3D7_07_v3_240798_C	7	240798	C	A	0	0.441176	0.558824	-	RF7
Pf3D7_07_v3_240804_C	7	240804	C	T	0	0.441176	0.558824	-	RF7
Pf3D7_07_v3_240807_A	7	240807	A	T	0	0.441176	0.558824	-	RF7
Pf3D7_07_v3_240810_G	7	240810	G	T	0	0.441176	0.558824	-	RF7
Pf3D7_07_v3_240812_G	7	240812	G	T	0	0.441176	0.558824	-	RF7
Pf3D7_07_v3_240819_C	7	240819	C	T	0	0.441176	0.558824	-	RF7
Pf3D7_07_v3_242054_C	7	242054	C	T	0	0.411765	0.588235	-	RF7
Pf3D7_07_v3_243656_C	7	243656	C	A	0	0.411765	0.588235	-	RF7
Pf3D7_07_v3_243739_A	7	243739	A	T	0	0.411765	0.588235	-	RF7
Pf3D7_07_v3_243744_A	7	243744	A	T	0	0.411765	0.588235	-	RF7
Pf3D7_07_v3_245395_C	7	245395	C	T	0	0.411765	0.588235	-	RF7
Pf3D7_07_v3_249374_A	7	249374	A	T	0	0.411765	0.588235	-	RF7
Pf3D7_07_v3_250810_A	7	250810	A	T	0	0.411765	0.588235	-	RF7
Pf3D7_07_v3_251166_T	7	251166	T	G	0	0.411765	0.588235	-	RF7
Pf3D7_07_v3_251275_A	7	251275	A	G	0	0.411765	0.588235	-	RF7
Pf3D7_07_v3_252368_C	7	252368	C	G	0	0.411765	0.588235	-	RF7
Pf3D7_07_v3_252575_G	7	252575	G	A	0	0.411765	0.588235	-	RF7
Pf3D7_07_v3_253973_G	7	253973	G	T	0.0882353	0.323529	0.588235	-	RF7
Pf3D7_07_v3_254024_T	7	254024	T	A	0.0882353	0.323529	0.588235	-	RF7
Pf3D7_07_v3_254030_C	7	254030	C	T	0.0294118	0.382353	0.588235	-	RF7
Pf3D7_07_v3_254034_A	7	254034	A	G	0.0294118	0.382353	0.588235	-	RF7
Pf3D7_07_v3_254446_G	7	254446	G	A	0	0.382353	0.617647	-	RF7
Pf3D7_07_v3_255332_C	7	255332	C	T	0.0294118	0.382353	0.588235	-	RF7
Pf3D7_07_v3_255381_A	7	255381	A	T	0	0.411765	0.588235	-	RF7
Pf3D7_07_v3_255532_C	7	255532	C	G	0	0.411765	0.588235	-	RF7
Pf3D7_07_v3_257865_A	7	257865	A	G	0	0.411765	0.588235	-	RF7
Pf3D7_07_v3_257972_A	7	257972	A	G	0	0.411765	0.588235	-	RF7
Pf3D7_07_v3_258012_A	7	258012	A	C	0	0.411765	0.588235	-	RF7
Pf3D7_07_v3_258234_A	7	258234	A	G	0	0.411765	0.588235	-	RF7
Pf3D7_07_v3_258737_C	7	258737	C	T	0	0.411765	0.588235	-	RF7
Pf3D7_07_v3_262277_G	7	262277	G	A	0	0.411765	0.588235	-	RF7
Pf3D7_07_v3_267247_G	7	267247	G	A	0	0.411765	0.588235	-	RF7
Pf3D7_07_v3_269261_A	7	269261	A	G	0	0.411765	0.588235	-	RF7
Pf3D7_07_v3_270260_C	7	270260	C	T	0	0.411765	0.588235	-	RF7
Pf3D7_07_v3_270957_G	7	270957	G	A	0	0.411765	0.588235	-	RF7
Pf3D7_07_v3_273748_G	7	273748	G	A	0	0.411765	0.588235	-	RF7
Pf3D7_07_v3_275091_A	7	275091	A	C	0	0.411765	0.588235	-	RF7
Pf3D7_07_v3_276094_T	7	276094	T	C	0	0.411765	0.588235	-	RF7
Pf3D7_07_v3_277378_C	7	277378	C	T	0	0.411765	0.588235	-	RF7
Pf3D7_07_v3_279859_G	7	279859	G	C	0	0.382353	0.617647	-	RF7
Pf3D7_07_v3_280782_A	7	280782	A	T	0.0588235	0.323529	0.617647	-	RF7
Pf3D7_07_v3_284618_G	7	284618	G	A	0	0.382353	0.617647	-	RF7
Pf3D7_07_v3_286269_A	7	286269	A	G	0	0.382353	0.617647	-	RF7
Pf3D7_07_v3_291735_A	7	291735	A	G	0	0.382353	0.617647	-	RF7
Pf3D7_07_v3_293206_G	7	293206	G	T	0	0.382353	0.617647	-	RF7
Pf3D7_07_v3_296804_A	7	296804	A	T	0	0.352941	0.647059	-	RF7
Pf3D7_07_v3_297746_T	7	297746	T	A	0.0294118	0.323529	0.647059	-	RF7
Pf3D7_07_v3_298170_C	7	298170	C	T	0	0.352941	0.647059	-	RF7
Pf3D7_07_v3_298651_T	7	298651	T	G	0	0.352941	0.647059	-	RF7
Pf3D7_07_v3_298916_G	7	298916	G	A	0	0.352941	0.647059	-	RF7
Pf3D7_07_v3_298978_G	7	298978	G	T	0	0.352941	0.647059	-	RF7
Pf3D7_07_v3_299971_T	7	299971	T	A	0	0.352941	0.647059	-	RF7
Pf3D7_07_v3_302153_A	7	302153	A	T	0	0.352941	0.647059	-	RF7
Pf3D7_07_v3_304845_T	7	304845	T	A	0	0.352941	0.647059	-	RF7
Pf3D7_07_v3_305355_A	7	305355	A	T	0	0.352941	0.647059	-	RF7
Pf3D7_07_v3_306078_A	7	306078	A	T	0	0.352941	0.647059	-	RF7
Pf3D7_07_v3_306313_C	7	306313	C	A	0	0.352941	0.647059	-	RF7
Pf3D7_07_v3_308358_T	7	308358	T	A	0	0.352941	0.647059	-	RF7
Pf3D7_07_v3_308841_C	7	308841	C	T	0.0588235	0.352941	0.588235	-	RF7
Pf3D7_07_v3_309548_A	7	309548	A	G	0.0588235	0.352941	0.588235	-	RF7
Pf3D7_07_v3_310931_A	7	310931	A	C	0	0.352941	0.647059	-	RF7
Pf3D7_07_v3_310951_A	7	310951	A	T	0	0.352941	0.647059	-	RF7
Pf3D7_07_v3_313716_T	7	313716	T	C	0	0.352941	0.647059	-	RF7
Pf3D7_07_v3_313806_C	7	313806	C	T	0	0.352941	0.647059	-	RF7
Pf3D7_07_v3_317615_A	7	317615	A	T	0	0.352941	0.647059	-	RF7
Pf3D7_07_v3_320488_A	7	320488	A	C	0	0.352941	0.647059	-	RF7
Pf3D7_07_v3_322341_G	7	322341	G	A	0.0882353	0.294118	0.617647	-	RF7
Pf3D7_07_v3_325532_A	7	325532	A	C	0	0.352941	0.647059	-	RF7
Pf3D7_07_v3_325706_A	7	325706	A	G	0	0.352941	0.647059	-	RF7
Pf3D7_07_v3_325711_A	7	325711	A	G	0	0.352941	0.647059	-	RF7
Pf3D7_07_v3_326180_T	7	326180	T	G	0	0.352941	0.647059	-	RF7
Pf3D7_07_v3_327541_C	7	327541	C	T	0	0.352941	0.647059	-	RF7
Pf3D7_07_v3_328222_T	7	328222	T	G	0	0.352941	0.647059	-	RF7
Pf3D7_07_v3_328298_G	7	328298	G	C	0	0.352941	0.647059	-	RF7
Pf3D7_07_v3_330212_A	7	330212	A	T	0	0.352941	0.647059	-	RF7
Pf3D7_07_v3_331867_A	7	331867	A	G	0	0.323529	0.676471	-	RF7
Pf3D7_07_v3_332591_A	7	332591	A	G	0	0.323529	0.676471	-	RF7
Pf3D7_07_v3_332638_A	7	332638	A	G	0	0.323529	0.676471	-	RF7
Pf3D7_07_v3_332719_G	7	332719	G	A	0	0.323529	0.676471	-	RF7
Pf3D7_07_v3_333137_G	7	333137	G	A	0	0.323529	0.676471	-	RF7
Pf3D7_07_v3_333252_A	7	333252	A	T	0	0.323529	0.676471	-	RF7
Pf3D7_07_v3_333306_A	7	333306	A	T	0	0.323529	0.676471	-	RF7
Pf3D7_07_v3_333372_T	7	333372	T	C	0	0.323529	0.676471	-	RF7
Pf3D7_07_v3_333379_G	7	333379	G	C	0	0.323529	0.676471	-	RF7
Pf3D7_07_v3_333382_A	7	333382	A	T	0	0.323529	0.676471	-	RF7
Pf3D7_07_v3_333407_A	7	333407	A	T	0	0.323529	0.676471	-	RF7
Pf3D7_07_v3_333500_A	7	333500	A	C	0	0.323529	0.676471	-	RF7
Pf3D7_07_v3_338682_G	7	338682	G	A	0	0.323529	0.676471	-	RF7
Pf3D7_07_v3_338821_T	7	338821	T	A	0.0294118	0.294118	0.676471	-	RF7
Pf3D7_07_v3_342171_A	7	342171	A	T	0.0882353	0.264706	0.647059	-	RF7
Pf3D7_07_v3_342797_A	7	342797	A	T	0.0294118	0.323529	0.647059	-	RF7
Pf3D7_07_v3_351213_T	7	351213	T	G	0	0.323529	0.676471	-	RF7
Pf3D7_07_v3_351453_A	7	351453	A	G	0	0.323529	0.676471	-	RF7
Pf3D7_07_v3_352534_G	7	352534	G	A	0	0.323529	0.676471	-	RF7
Pf3D7_07_v3_353025_T	7	353025	T	C	0	0.323529	0.676471	-	RF7
Pf3D7_07_v3_355285_A	7	355285	A	G	0	0.323529	0.676471	-	RF7
Pf3D7_07_v3_357251_C	7	357251	C	G	0.117647	0.235294	0.647059	-	RF7
Pf3D7_07_v3_358409_G	7	358409	G	A	0	0.352941	0.647059	-	RF7
Pf3D7_07_v3_359428_A	7	359428	A	G	0	0.352941	0.647059	-	RF7
Pf3D7_07_v3_361356_T	7	361356	T	G	0	0.352941	0.647059	-	RF7
Pf3D7_07_v3_366504_T	7	366504	T	A	0.0294118	0.323529	0.647059	-	RF7
Pf3D7_07_v3_369222_T	7	369222	T	C	0	0.352941	0.647059	-	RF7
Pf3D7_07_v3_370875_A	7	370875	A	G	0	0.352941	0.647059	-	RF7
Pf3D7_07_v3_372993_T	7	372993	T	C	0	0.352941	0.647059	-	RF7
Pf3D7_07_v3_373153_C	7	373153	C	A	0	0.352941	0.647059	-	RF7
Pf3D7_07_v3_373413_T	7	373413	T	A	0.0294118	0.352941	0.617647	-	RF7
Pf3D7_07_v3_373725_T	7	373725	T	A	0.0294118	0.323529	0.647059	-	RF7
Pf3D7_07_v3_373727_T	7	373727	T	A	0.0294118	0.323529	0.647059	-	RF7
Pf3D7_07_v3_374723_T	7	374723	T	A	0	0.352941	0.647059	-	RF7
Pf3D7_07_v3_375091_T	7	375091	T	C	0	0.352941	0.647059	-	RF7
Pf3D7_07_v3_375135_G	7	375135	G	A	0.0588235	0.294118	0.647059	-	RF7
Pf3D7_07_v3_375139_G	7	375139	G	A	0	0.352941	0.647059	-	RF7
Pf3D7_07_v3_375146_C	7	375146	C	T	0	0.352941	0.647059	-	RF7
Pf3D7_07_v3_375471_T	7	375471	T	A	0	0.352941	0.647059	-	RF7
Pf3D7_07_v3_375818_T	7	375818	T	C	0	0.352941	0.647059	-	RF7
Pf3D7_07_v3_376528_C	7	376528	C	T	0	0.323529	0.676471	-	RF7
Pf3D7_07_v3_376536_C	7	376536	C	T	0	0.323529	0.676471	-	RF7
Pf3D7_07_v3_377477_C	7	377477	C	A	0	0.352941	0.647059	-	RF7
Pf3D7_07_v3_378004_C	7	378004	C	T	0	0.352941	0.647059	-	RF7
Pf3D7_07_v3_378669_G	7	378669	G	A	0	0.352941	0.647059	-	RF7
Pf3D7_07_v3_379525_T	7	379525	T	A	0	0.352941	0.647059	-	RF7
Pf3D7_07_v3_379842_C	7	379842	C	T	0	0.352941	0.647059	-	RF7
Pf3D7_07_v3_380507_A	7	380507	A	T	0	0.352941	0.647059	-	RF7
Pf3D7_07_v3_383125_G	7	383125	G	A	0	0.323529	0.676471	-	RF7
Pf3D7_07_v3_383137_A	7	383137	A	C	0	0.323529	0.676471	-	RF7
Pf3D7_07_v3_383166_C	7	383166	C	T	0	0.323529	0.676471	-	RF7
Pf3D7_07_v3_383527_T	7	383527	T	C	0	0.323529	0.676471	-	RF7
Pf3D7_07_v3_383532_C	7	383532	C	T	0	0.323529	0.676471	-	RF7
Pf3D7_07_v3_383793_A	7	383793	A	T	0	0.323529	0.676471	-	RF7
Pf3D7_07_v3_383794_T	7	383794	T	A	0.0294118	0.294118	0.676471	-	RF7
Pf3D7_07_v3_384931_G	7	384931	G	A	0.0294118	0.323529	0.647059	-	RF7
Pf3D7_07_v3_385341_C	7	385341	C	T	0	0.323529	0.676471	-	RF7
Pf3D7_07_v3_385921_C	7	385921	C	T	0	0.323529	0.676471	-	RF7
Pf3D7_07_v3_386926_C	7	386926	C	T	0	0.323529	0.676471	-	RF7
Pf3D7_07_v3_387860_C	7	387860	C	A	0	0.323529	0.676471	-	RF7
Pf3D7_07_v3_390240_T	7	390240	T	A	0.147059	0.205882	0.647059	-	RF7
Pf3D7_07_v3_391494_T	7	391494	T	C	0	0.323529	0.676471	-	RF7
Pf3D7_07_v3_391589_A	7	391589	A	T	0	0.323529	0.676471	-	RF7
Pf3D7_07_v3_392078_T	7	392078	T	G	0	0.323529	0.676471	-	RF7
Pf3D7_07_v3_392267_A	7	392267	A	T	0	0.323529	0.676471	-	RF7
Pf3D7_07_v3_392420_A	7	392420	A	G	0	0.323529	0.676471	-	RF7
Pf3D7_07_v3_392582_A	7	392582	A	G	0	0.323529	0.676471	-	RF7
Pf3D7_07_v3_393637_T	7	393637	T	C	0	0.323529	0.676471	-	RF7
Pf3D7_07_v3_394573_A	7	394573	A	C	0	0.323529	0.676471	-	RF7
Pf3D7_07_v3_394893_T	7	394893	T	A	0	0.323529	0.676471	-	RF7
Pf3D7_07_v3_395199_A	7	395199	A	T	0	0.323529	0.676471	-	RF7
Pf3D7_07_v3_395443_A	7	395443	A	C	0	0.323529	0.676471	-	RF7
Pf3D7_07_v3_395564_T	7	395564	T	A	0.0294118	0.294118	0.676471	-	RF7
Pf3D7_07_v3_395572_A	7	395572	A	T	0	0.323529	0.676471	-	RF7
Pf3D7_07_v3_397135_T	7	397135	T	C	0	0.323529	0.676471	-	RF7
Pf3D7_07_v3_400881_C	7	400881	C	G	0	0.323529	0.676471	-	RF7
Pf3D7_07_v3_401883_C	7	401883	C	T	0	0.323529	0.676471	-	RF7
Pf3D7_07_v3_402998_G	7	402998	G	A	0.0294118	0.294118	0.676471	-	RF7
Pf3D7_07_v3_403337_G	7	403337	G	T	0	0.323529	0.676471	-	RF7
Pf3D7_07_v3_403620_G	7	403620	G	T	0	0.323529	0.676471	-	RF7
Pf3D7_07_v3_403621_A	7	403621	A	G	0	0.323529	0.676471	-	RF7
Pf3D7_07_v3_403623_T	7	403623	T	A	0	0.323529	0.676471	-	RF7
Pf3D7_07_v3_403625_A	7	403625	A	C	0	0.323529	0.676471	-	RF7
Pf3D7_07_v3_404195_T	7	404195	T	A	0.0294118	0.294118	0.676471	-	RF7
Pf3D7_07_v3_404205_T	7	404205	T	A	0.0882353	0.264706	0.647059	-	RF7
Pf3D7_07_v3_404209_T	7	404209	T	A	0.0294118	0.294118	0.676471	-	RF7
Pf3D7_07_v3_404243_A	7	404243	A	T	0.0294118	0.294118	0.676471	-	RF7
Pf3D7_07_v3_404407_G	7	404407	G	T	0	0.323529	0.676471	-	RF7
Pf3D7_07_v3_404836_C	7	404836	C	G	0	0.323529	0.676471	-	RF7
Pf3D7_07_v3_405319_A	7	405319	A	T	0	0.323529	0.676471	-	RF7
Pf3D7_07_v3_405362_A	7	405362	A	G	0	0.323529	0.676471	-	RF7
Pf3D7_07_v3_405560_A	7	405560	A	T	0	0.323529	0.676471	-	RF7
Pf3D7_07_v3_405600_T	7	405600	T	C	0	0.323529	0.676471	-	RF7
Pf3D7_07_v3_405838_G	7	405838	G	T	0	0.323529	0.676471	-	RF7
Pf3D7_07_v3_406231_C	7	406231	C	T	0	0.323529	0.676471	-	RF7
Pf3D7_07_v3_406320_T	7	406320	T	A	0	0.323529	0.676471	-	RF7
Pf3D7_07_v3_406628_A	7	406628	A	G	0	0.323529	0.676471	-	RF7
Pf3D7_07_v3_406672_T	7	406672	T	C	0	0.323529	0.676471	-	RF7
Pf3D7_07_v3_406911_T	7	406911	T	C	0	0.323529	0.676471	-	RF7
Pf3D7_07_v3_407530_T	7	407530	T	A	0	0.323529	0.676471	-	RF7
Pf3D7_07_v3_408697_A	7	408697	A	C	0	0.323529	0.676471	-	RF7
Pf3D7_07_v3_408743_G	7	408743	G	A	0	0.323529	0.676471	-	RF7
Pf3D7_07_v3_410036_A	7	410036	A	G	0	0.323529	0.676471	-	RF7
Pf3D7_07_v3_410240_C	7	410240	C	T	0	0.323529	0.676471	-	RF7
Pf3D7_07_v3_410409_C	7	410409	C	G	0	0.323529	0.676471	-	RF7
Pf3D7_07_v3_410413_A	7	410413	A	G	0	0.323529	0.676471	-	RF7
Pf3D7_07_v3_410432_T	7	410432	T	C	0	0.323529	0.676471	-	RF7
Pf3D7_07_v3_410446_T	7	410446	T	G	0	0.323529	0.676471	-	RF7
Pf3D7_07_v3_410698_G	7	410698	G	A	0	0.323529	0.676471	-	RF7
Pf3D7_07_v3_411577_A	7	411577	A	C	0	0.323529	0.676471	-	RF7
Pf3D7_07_v3_411578_A	7	411578	A	G	0	0.323529	0.676471	-	RF7
Pf3D7_07_v3_411597_A	7	411597	A	T	0	0.323529	0.676471	-	RF7
Pf3D7_07_v3_411598_A	7	411598	A	T	0	0.323529	0.676471	-	RF7
Pf3D7_07_v3_411610_T	7	411610	T	G	0.0294118	0.294118	0.676471	-	RF7
Pf3D7_07_v3_411616_T	7	411616	T	G	0	0.323529	0.676471	-	RF7
Pf3D7_07_v3_412305_A	7	412305	A	T	0	0.323529	0.676471	-	RF7
Pf3D7_07_v3_412309_A	7	412309	A	T	0	0.323529	0.676471	-	RF7
Pf3D7_07_v3_412313_A	7	412313	A	T	0	0.323529	0.676471	-	RF7
Pf3D7_07_v3_412466_A	7	412466	A	G	0	0.323529	0.676471	-	RF7
Pf3D7_07_v3_412792_G	7	412792	G	C	0	0.323529	0.676471	-	RF7
Pf3D7_07_v3_412821_C	7	412821	C	T	0	0.323529	0.676471	-	RF7
Pf3D7_07_v3_413395_A	7	413395	A	T	0.0294118	0.294118	0.676471	-	RF7
Pf3D7_07_v3_414302_C	7	414302	C	T	0	0.323529	0.676471	-	RF7
Pf3D7_07_v3_414358_A	7	414358	A	C	0	0.323529	0.676471	-	RF7
Pf3D7_07_v3_414615_A	7	414615	A	T	0	0.323529	0.676471	-	RF7
Pf3D7_07_v3_414775_C	7	414775	C	T	0	0.323529	0.676471	-	RF7
Pf3D7_07_v3_414776_A	7	414776	A	T	0.0588235	0.264706	0.676471	-	RF7
Pf3D7_07_v3_414793_C	7	414793	C	T	0	0.323529	0.676471	-	RF7
Pf3D7_07_v3_414811_C	7	414811	C	T	0	0.323529	0.676471	-	RF7
Pf3D7_07_v3_415137_C	7	415137	C	T	0	0.323529	0.676471	-	RF7
Pf3D7_07_v3_415245_G	7	415245	G	A	0	0.323529	0.676471	-	RF7
Pf3D7_07_v3_415250_T	7	415250	T	C	0	0.323529	0.676471	-	RF7
Pf3D7_07_v3_415529_T	7	415529	T	G	0	0.323529	0.676471	-	RF7
Pf3D7_07_v3_415543_T	7	415543	T	G	0	0.323529	0.676471	-	RF7
Pf3D7_07_v3_415625_A	7	415625	A	C	0	0.323529	0.676471	-	RF7
Pf3D7_07_v3_415775_C	7	415775	C	T	0	0.323529	0.676471	-	RF7
Pf3D7_07_v3_416103_G	7	416103	G	C	0	0.323529	0.676471	-	RF7
Pf3D7_07_v3_417474_T	7	417474	T	A	0	0.352941	0.647059	-	RF7
Pf3D7_07_v3_417700_C	7	417700	C	T	0	0.352941	0.647059	-	RF7
Pf3D7_07_v3_418783_G	7	418783	G	T	0	0.352941	0.647059	-	RF7
Pf3D7_07_v3_419310_A	7	419310	A	T	0	0.352941	0.647059	-	RF7
Pf3D7_07_v3_419410_G	7	419410	G	A	0	0.352941	0.647059	-	RF7
Pf3D7_07_v3_419413_A	7	419413	A	G	0	0.352941	0.647059	-	RF7
Pf3D7_07_v3_419603_T	7	419603	T	A	0	0.352941	0.647059	-	RF7
Pf3D7_07_v3_420908_C	7	420908	C	G	0	0.352941	0.647059	-	RF7
Pf3D7_07_v3_420925_G	7	420925	G	C	0	0.352941	0.647059	-	RF7
Pf3D7_07_v3_421420_G	7	421420	G	A	0	0.352941	0.647059	-	RF7
Pf3D7_07_v3_421931_C	7	421931	C	T	0	0.352941	0.647059	-	RF7
Pf3D7_07_v3_421932_C	7	421932	C	T	0	0.352941	0.647059	-	RF7
Pf3D7_07_v3_426721_A	7	426721	A	G	0	0.352941	0.647059	-	RF7
Pf3D7_07_v3_426753_A	7	426753	A	T	0	0.352941	0.647059	-	RF7
Pf3D7_07_v3_427812_A	7	427812	A	C	0	0.352941	0.647059	-	RF7
Pf3D7_07_v3_428053_T	7	428053	T	A	0	0.352941	0.647059	-	RF7
Pf3D7_07_v3_428149_A	7	428149	A	T	0	0.352941	0.647059	-	RF7
Pf3D7_07_v3_428214_T	7	428214	T	C	0	0.352941	0.647059	-	RF7
Pf3D7_07_v3_428541_A	7	428541	A	T	0	0.352941	0.647059	-	RF7
Pf3D7_07_v3_430215_C	7	430215	C	T	0	0.352941	0.647059	-	RF7
Pf3D7_07_v3_430364_T	7	430364	T	G	0	0.352941	0.647059	-	RF7
Pf3D7_07_v3_430421_A	7	430421	A	T	0	0.352941	0.647059	-	RF7
Pf3D7_07_v3_432784_T	7	432784	T	A	0	0.352941	0.647059	-	RF7
Pf3D7_07_v3_433519_A	7	433519	A	T	0	0.352941	0.647059	-	RF7
Pf3D7_07_v3_433609_A	7	433609	A	T	0	0.352941	0.647059	-	RF7
Pf3D7_07_v3_434083_T	7	434083	T	A	0	0.352941	0.647059	-	RF7
Pf3D7_07_v3_434165_C	7	434165	C	T	0	0.352941	0.647059	-	RF7
Pf3D7_07_v3_434294_A	7	434294	A	G	0	0.352941	0.647059	-	RF7
Pf3D7_07_v3_434515_T	7	434515	T	G	0	0.352941	0.647059	-	RF7
Pf3D7_07_v3_434516_A	7	434516	A	T	0	0.352941	0.647059	-	RF7
Pf3D7_07_v3_434539_T	7	434539	T	C	0	0.352941	0.647059	-	RF7
Pf3D7_07_v3_435413_C	7	435413	C	T	0	0.352941	0.647059	-	RF7
Pf3D7_07_v3_436852_A	7	436852	A	T	0	0.352941	0.647059	-	RF7
Pf3D7_07_v3_436918_C	7	436918	C	A	0	0.352941	0.647059	-	RF7
Pf3D7_07_v3_436959_A	7	436959	A	G	0	0.352941	0.647059	-	RF7
Pf3D7_07_v3_442638_A	7	442638	A	T	0.117647	0.323529	0.558824	-	RF7
Pf3D7_07_v3_444780_T	7	444780	T	A	0	0.352941	0.647059	-	RF7
Pf3D7_07_v3_444797_G	7	444797	G	A	0	0.352941	0.647059	-	RF7
Pf3D7_07_v3_444870_G	7	444870	G	A	0	0.352941	0.647059	-	RF7
Pf3D7_07_v3_444875_G	7	444875	G	C	0	0.352941	0.647059	-	RF7
Pf3D7_07_v3_445082_A	7	445082	A	C	0	0.352941	0.647059	-	RF7
Pf3D7_07_v3_445690_A	7	445690	A	G	0	0.352941	0.647059	-	RF7
Pf3D7_07_v3_446847_T	7	446847	T	C	0	0.352941	0.647059	-	RF7
Pf3D7_07_v3_447356_G	7	447356	G	A	0	0.352941	0.647059	-	RF7
Pf3D7_07_v3_447505_T	7	447505	T	A	0	0.352941	0.647059	-	RF7
Pf3D7_07_v3_448025_G	7	448025	G	C	0	0.352941	0.647059	-	RF7
Pf3D7_07_v3_448088_G	7	448088	G	C	0	0.352941	0.647059	-	RF7
Pf3D7_07_v3_448175_C	7	448175	C	G	0	0.352941	0.647059	-	RF7
Pf3D7_07_v3_449571_G	7	449571	G	A	0	0.352941	0.647059	-	RF7
Pf3D7_07_v3_449687_T	7	449687	T	A	0	0.352941	0.647059	-	RF7
Pf3D7_07_v3_449692_T	7	449692	T	A	0	0.352941	0.647059	-	RF7
Pf3D7_07_v3_449790_T	7	449790	T	A	0	0.352941	0.647059	-	RF7
Pf3D7_07_v3_449987_C	7	449987	C	T	0	0.352941	0.647059	-	RF7
Pf3D7_07_v3_450016_A	7	450016	A	G	0	0.352941	0.647059	-	RF7
Pf3D7_07_v3_450032_A	7	450032	A	G	0	0.352941	0.647059	-	RF7
Pf3D7_07_v3_450424_G	7	450424	G	T	0	0.352941	0.647059	-	RF7
Pf3D7_07_v3_450527_T	7	450527	T	C	0	0.352941	0.647059	-	RF7
Pf3D7_07_v3_450529_G	7	450529	G	T	0	0.352941	0.647059	-	RF7
Pf3D7_07_v3_450854_G	7	450854	G	A	0	0.352941	0.647059	-	RF7
Pf3D7_07_v3_450968_T	7	450968	T	C	0	0.352941	0.647059	-	RF7
Pf3D7_07_v3_451126_T	7	451126	T	C	0	0.352941	0.647059	-	RF7
Pf3D7_07_v3_451331_C	7	451331	C	T	0	0.352941	0.647059	-	RF7
Pf3D7_07_v3_451435_T	7	451435	T	A	0	0.352941	0.647059	-	RF7
Pf3D7_07_v3_451640_T	7	451640	T	G	0	0.352941	0.647059	-	RF7
Pf3D7_07_v3_451677_T	7	451677	T	C	0	0.352941	0.647059	-	RF7
Pf3D7_07_v3_451913_T	7	451913	T	C	0	0.352941	0.647059	-	RF7
Pf3D7_07_v3_451975_A	7	451975	A	T	0	0.352941	0.647059	-	RF7
Pf3D7_07_v3_452331_G	7	452331	G	A	0	0.352941	0.647059	-	RF7
Pf3D7_07_v3_452339_C	7	452339	C	T	0	0.352941	0.647059	-	RF7
Pf3D7_07_v3_452346_G	7	452346	G	T	0	0.352941	0.647059	-	RF7
Pf3D7_07_v3_452348_A	7	452348	A	T	0	0.352941	0.647059	-	RF7
Pf3D7_07_v3_452420_A	7	452420	A	G	0	0.352941	0.647059	-	RF7
Pf3D7_07_v3_455362_G	7	455362	G	A	0	0.352941	0.647059	-	RF7
Pf3D7_07_v3_455494_A	7	455494	A	G	0	0.352941	0.647059	-	RF7
Pf3D7_07_v3_455550_T	7	455550	T	A	0	0.352941	0.647059	-	RF7
Pf3D7_07_v3_455626_C	7	455626	C	A	0	0.352941	0.647059	-	RF7
Pf3D7_07_v3_455798_G	7	455798	G	A	0.0294118	0.323529	0.647059	-	RF7
Pf3D7_07_v3_456232_C	7	456232	C	G	0	0.352941	0.647059	-	RF7
Pf3D7_07_v3_456532_T	7	456532	T	G	0	0.352941	0.647059	-	RF7
Pf3D7_07_v3_456774_G	7	456774	G	A	0	0.352941	0.647059	-	RF7
Pf3D7_07_v3_457219_A	7	457219	A	G	0	0.352941	0.647059	-	RF7
Pf3D7_07_v3_457269_G	7	457269	G	T	0	0.352941	0.647059	-	RF7
Pf3D7_07_v3_457641_A	7	457641	A	G	0	0.352941	0.647059	-	RF7
Pf3D7_07_v3_459950_A	7	459950	A	T	0	0.323529	0.676471	-	RF7
Pf3D7_07_v3_460047_T	7	460047	T	G	0	0.323529	0.676471	-	RF7
Pf3D7_07_v3_460125_T	7	460125	T	C	0	0.323529	0.676471	-	RF7
Pf3D7_07_v3_460942_C	7	460942	C	A	0	0.323529	0.676471	-	RF7
Pf3D7_07_v3_461139_G	7	461139	G	A	0	0.323529	0.676471	-	RF7
Pf3D7_07_v3_461191_C	7	461191	C	T	0	0.323529	0.676471	-	RF7
Pf3D7_07_v3_461364_A	7	461364	A	C	0	0.323529	0.676471	-	RF7
Pf3D7_07_v3_461523_T	7	461523	T	A	0.0294118	0.294118	0.676471	-	RF7
Pf3D7_07_v3_461542_A	7	461542	A	G	0	0.323529	0.676471	-	RF7
Pf3D7_07_v3_461868_A	7	461868	A	T	0	0.323529	0.676471	-	RF7
Pf3D7_07_v3_461931_A	7	461931	A	C	0	0.323529	0.676471	-	RF7
Pf3D7_07_v3_462051_A	7	462051	A	T	0	0.323529	0.676471	-	RF7
Pf3D7_07_v3_462055_A	7	462055	A	T	0	0.323529	0.676471	-	RF7
Pf3D7_07_v3_462059_A	7	462059	A	T	0	0.323529	0.676471	-	RF7
Pf3D7_07_v3_462178_C	7	462178	C	T	0.0294118	0.323529	0.647059	-	RF7
Pf3D7_07_v3_462338_G	7	462338	G	A	0.0294118	0.294118	0.676471	-	RF7
Pf3D7_07_v3_462426_A	7	462426	A	T	0	0.323529	0.676471	-	RF7
Pf3D7_07_v3_462904_T	7	462904	T	C	0	0.323529	0.676471	-	RF7
Pf3D7_07_v3_463705_G	7	463705	G	A	0	0.323529	0.676471	-	RF7
Pf3D7_07_v3_463876_T	7	463876	T	C	0	0.323529	0.676471	-	RF7
Pf3D7_07_v3_464317_G	7	464317	G	A	0	0.323529	0.676471	-	RF7
Pf3D7_07_v3_464353_G	7	464353	G	T	0	0.323529	0.676471	-	RF7
Pf3D7_07_v3_465182_A	7	465182	A	G	0	0.323529	0.676471	-	RF7
Pf3D7_07_v3_465244_A	7	465244	A	G	0	0.323529	0.676471	-	RF7
Pf3D7_07_v3_465430_T	7	465430	T	A	0	0.323529	0.676471	-	RF7
Pf3D7_07_v3_465465_C	7	465465	C	T	0	0.323529	0.676471	-	RF7
Pf3D7_07_v3_465648_T	7	465648	T	C	0	0.323529	0.676471	-	RF7
Pf3D7_07_v3_465691_G	7	465691	G	A	0	0.323529	0.676471	-	RF7
Pf3D7_07_v3_465704_T	7	465704	T	A	0	0.323529	0.676471	-	RF7
Pf3D7_07_v3_465706_C	7	465706	C	T	0	0.323529	0.676471	-	RF7
Pf3D7_07_v3_465729_A	7	465729	A	C	0	0.323529	0.676471	-	RF7
Pf3D7_07_v3_465730_A	7	465730	A	T	0	0.323529	0.676471	-	RF7
Pf3D7_07_v3_465750_A	7	465750	A	C	0	0.323529	0.676471	-	RF7
Pf3D7_07_v3_465753_A	7	465753	A	T	0	0.323529	0.676471	-	RF7
Pf3D7_07_v3_465757_G	7	465757	G	C	0	0.323529	0.676471	-	RF7
Pf3D7_07_v3_465771_A	7	465771	A	C	0	0.323529	0.676471	-	RF7
Pf3D7_07_v3_465774_A	7	465774	A	T	0	0.323529	0.676471	-	RF7
Pf3D7_07_v3_465775_A	7	465775	A	T	0	0.323529	0.676471	-	RF7
Pf3D7_07_v3_465776_A	7	465776	A	G	0	0.323529	0.676471	-	RF7
Pf3D7_07_v3_465793_A	7	465793	A	G	0	0.323529	0.676471	-	RF7
Pf3D7_07_v3_465794_T	7	465794	T	G	0	0.323529	0.676471	-	RF7
Pf3D7_07_v3_465849_G	7	465849	G	T	0	0.323529	0.676471	-	RF7
Pf3D7_07_v3_465901_A	7	465901	A	T	0	0.323529	0.676471	-	RF7
Pf3D7_07_v3_465902_A	7	465902	A	T	0	0.323529	0.676471	-	RF7
Pf3D7_07_v3_465928_A	7	465928	A	G	0	0.323529	0.676471	-	RF7
Pf3D7_07_v3_466051_C	7	466051	C	A	0	0.323529	0.676471	-	RF7
Pf3D7_07_v3_466067_T	7	466067	T	A	0	0.323529	0.676471	-	RF7
Pf3D7_07_v3_466079_C	7	466079	C	T	0	0.323529	0.676471	-	RF7
Pf3D7_07_v3_466080_A	7	466080	A	G	0	0.323529	0.676471	-	RF7
Pf3D7_07_v3_466083_C	7	466083	C	T	0	0.323529	0.676471	-	RF7
Pf3D7_07_v3_466124_C	7	466124	C	G	0	0.323529	0.676471	-	RF7
Pf3D7_07_v3_466133_A	7	466133	A	G	0	0.323529	0.676471	-	RF7
Pf3D7_07_v3_466431_A	7	466431	A	T	0	0.323529	0.676471	-	RF7
Pf3D7_07_v3_466458_T	7	466458	T	G	0	0.323529	0.676471	-	RF7
Pf3D7_07_v3_466461_C	7	466461	C	T	0	0.323529	0.676471	-	RF7
Pf3D7_07_v3_466465_A	7	466465	A	T	0	0.323529	0.676471	-	RF7
Pf3D7_07_v3_466466_A	7	466466	A	T	0	0.323529	0.676471	-	RF7
Pf3D7_07_v3_466482_T	7	466482	T	C	0	0.323529	0.676471	-	RF7
Pf3D7_07_v3_466492_C	7	466492	C	A	0	0.323529	0.676471	-	RF7
Pf3D7_07_v3_466576_C	7	466576	C	A	0	0.323529	0.676471	-	RF7
Pf3D7_07_v3_466596_C	7	466596	C	A	0	0.323529	0.676471	-	RF7
Pf3D7_07_v3_466602_T	7	466602	T	G	0	0.323529	0.676471	-	RF7
Pf3D7_07_v3_466648_A	7	466648	A	G	0	0.323529	0.676471	-	RF7
Pf3D7_07_v3_466718_G	7	466718	G	C	0	0.323529	0.676471	-	RF7
Pf3D7_07_v3_466843_G	7	466843	G	A	0	0.323529	0.676471	-	RF7
Pf3D7_07_v3_467078_G	7	467078	G	T	0	0.323529	0.676471	-	RF7
Pf3D7_07_v3_467081_G	7	467081	G	A	0	0.323529	0.676471	-	RF7
Pf3D7_07_v3_467083_G	7	467083	G	A	0	0.323529	0.676471	-	RF7
Pf3D7_07_v3_467225_A	7	467225	A	G	0	0.323529	0.676471	-	RF7
Pf3D7_07_v3_467610_G	7	467610	G	T	0	0.323529	0.676471	-	RF7
Pf3D7_07_v3_468005_C	7	468005	C	T	0	0.323529	0.676471	-	RF7
Pf3D7_07_v3_468006_T	7	468006	T	C	0	0.323529	0.676471	-	RF7
Pf3D7_07_v3_468084_G	7	468084	G	A	0	0.323529	0.676471	-	RF7
Pf3D7_07_v3_468150_C	7	468150	C	T	0	0.323529	0.676471	-	RF7
Pf3D7_07_v3_468156_C	7	468156	C	T	0	0.323529	0.676471	-	RF7
Pf3D7_07_v3_468158_T	7	468158	T	G	0	0.323529	0.676471	-	RF7
Pf3D7_07_v3_468228_C	7	468228	C	T	0	0.323529	0.676471	-	RF7
Pf3D7_07_v3_468248_G	7	468248	G	C	0	0.323529	0.676471	-	RF7
Pf3D7_07_v3_468298_A	7	468298	A	G	0	0.323529	0.676471	-	RF7
Pf3D7_07_v3_468299_C	7	468299	C	A	0	0.323529	0.676471	-	RF7
Pf3D7_07_v3_468365_G	7	468365	G	T	0	0.323529	0.676471	-	RF7
Pf3D7_07_v3_468400_C	7	468400	C	A	0	0.323529	0.676471	-	RF7
Pf3D7_07_v3_468403_G	7	468403	G	C	0	0.323529	0.676471	-	RF7
Pf3D7_07_v3_468458_T	7	468458	T	A	0	0.323529	0.676471	-	RF7
Pf3D7_07_v3_468471_C	7	468471	C	G	0	0.323529	0.676471	-	RF7
Pf3D7_07_v3_468472_A	7	468472	A	C	0	0.323529	0.676471	-	RF7
Pf3D7_07_v3_468530_T	7	468530	T	A	0	0.323529	0.676471	-	RF7
Pf3D7_07_v3_468541_C	7	468541	C	G	0	0.323529	0.676471	-	RF7
Pf3D7_07_v3_468622_G	7	468622	G	A	0	0.323529	0.676471	-	RF7
Pf3D7_07_v3_468741_G	7	468741	G	T	0.0294118	0.294118	0.676471	-	RF7
Pf3D7_07_v3_468798_G	7	468798	G	A	0	0.323529	0.676471	-	RF7
Pf3D7_07_v3_468855_A	7	468855	A	T	0	0.323529	0.676471	-	RF7
Pf3D7_07_v3_468876_T	7	468876	T	C	0	0.323529	0.676471	-	RF7
Pf3D7_07_v3_468897_T	7	468897	T	G	0	0.323529	0.676471	-	RF7
Pf3D7_07_v3_468931_C	7	468931	C	G	0	0.323529	0.676471	-	RF7
Pf3D7_07_v3_468946_G	7	468946	G	A	0	0.323529	0.676471	-	RF7
Pf3D7_07_v3_468947_A	7	468947	A	C	0	0.323529	0.676471	-	RF7
Pf3D7_07_v3_469006_A	7	469006	A	T	0	0.323529	0.676471	-	RF7
Pf3D7_07_v3_469089_C	7	469089	C	T	0	0.323529	0.676471	-	RF7
Pf3D7_07_v3_469090_C	7	469090	C	T	0	0.323529	0.676471	-	RF7
Pf3D7_07_v3_469138_C	7	469138	C	G	0	0.323529	0.676471	-	RF7
Pf3D7_07_v3_469152_A	7	469152	A	T	0	0.323529	0.676471	-	RF7
Pf3D7_07_v3_469224_A	7	469224	A	T	0	0.323529	0.676471	-	RF7
Pf3D7_07_v3_469248_A	7	469248	A	C	0	0.323529	0.676471	-	RF7
Pf3D7_07_v3_469349_A	7	469349	A	G	0	0.323529	0.676471	-	RF7
Pf3D7_07_v3_469350_C	7	469350	C	A	0	0.323529	0.676471	-	RF7
Pf3D7_07_v3_469353_A	7	469353	A	G	0	0.323529	0.676471	-	RF7
Pf3D7_07_v3_469357_C	7	469357	C	G	0	0.323529	0.676471	-	RF7
Pf3D7_07_v3_469420_T	7	469420	T	A	0	0.323529	0.676471	-	RF7
Pf3D7_07_v3_469426_T	7	469426	T	C	0	0.323529	0.676471	-	RF7
Pf3D7_07_v3_469462_G	7	469462	G	A	0	0.323529	0.676471	-	RF7
Pf3D7_07_v3_469465_C	7	469465	C	G	0	0.323529	0.676471	-	RF7
Pf3D7_07_v3_469488_A	7	469488	A	C	0	0.323529	0.676471	-	RF7
Pf3D7_07_v3_469504_G	7	469504	G	A	0	0.323529	0.676471	-	RF7
Pf3D7_07_v3_469510_A	7	469510	A	T	0	0.323529	0.676471	-	RF7
Pf3D7_07_v3_469527_G	7	469527	G	A	0	0.323529	0.676471	-	RF7
Pf3D7_07_v3_469542_T	7	469542	T	G	0	0.323529	0.676471	-	RF7
Pf3D7_07_v3_469554_A	7	469554	A	G	0	0.323529	0.676471	-	RF7
Pf3D7_07_v3_469557_G	7	469557	G	T	0	0.323529	0.676471	-	RF7
Pf3D7_07_v3_469559_G	7	469559	G	A	0	0.323529	0.676471	-	RF7
Pf3D7_07_v3_469565_G	7	469565	G	A	0	0.323529	0.676471	-	RF7
Pf3D7_07_v3_469589_T	7	469589	T	C	0	0.323529	0.676471	-	RF7
Pf3D7_07_v3_469628_G	7	469628	G	A	0	0.323529	0.676471	-	RF7
Pf3D7_07_v3_469640_T	7	469640	T	A	0	0.323529	0.676471	-	RF7
Pf3D7_07_v3_469716_C	7	469716	C	A	0	0.323529	0.676471	-	RF7
Pf3D7_07_v3_469908_C	7	469908	C	T	0	0.323529	0.676471	-	RF7
Pf3D7_07_v3_469911_G	7	469911	G	C	0	0.323529	0.676471	-	RF7
Pf3D7_07_v3_469933_G	7	469933	G	A	0	0.323529	0.676471	-	RF7
Pf3D7_07_v3_469935_G	7	469935	G	A	0	0.323529	0.676471	-	RF7
Pf3D7_07_v3_469937_A	7	469937	A	G	0	0.323529	0.676471	-	RF7
Pf3D7_07_v3_471403_A	7	471403	A	G	0	0.323529	0.676471	-	RF7
Pf3D7_07_v3_471442_G	7	471442	G	C	0	0.323529	0.676471	-	RF7
Pf3D7_07_v3_471854_T	7	471854	T	A	0	0.323529	0.676471	-	RF7
Pf3D7_07_v3_472293_A	7	472293	A	G	0.0588235	0.264706	0.676471	-	RF7
Pf3D7_07_v3_472294_T	7	472294	T	A	0.0294118	0.323529	0.647059	-	RF7
Pf3D7_07_v3_472858_C	7	472858	C	T	0	0.323529	0.676471	-	RF7
Pf3D7_07_v3_472864_A	7	472864	A	G	0	0.323529	0.676471	-	RF7
Pf3D7_07_v3_472994_T	7	472994	T	C	0	0.323529	0.676471	-	RF7
Pf3D7_07_v3_473028_G	7	473028	G	A	0	0.323529	0.676471	-	RF7
Pf3D7_07_v3_473039_A	7	473039	A	T	0	0.323529	0.676471	-	RF7
Pf3D7_07_v3_473203_G	7	473203	G	A	0	0.323529	0.676471	-	RF7
Pf3D7_07_v3_473268_T	7	473268	T	A	0.147059	0.176471	0.676471	-	RF7
Pf3D7_07_v3_473334_A	7	473334	A	T	0	0.323529	0.676471	-	RF7
Pf3D7_07_v3_473404_T	7	473404	T	A	0	0.323529	0.676471	-	RF7
Pf3D7_07_v3_474062_A	7	474062	A	G	0	0.323529	0.676471	-	RF7
Pf3D7_07_v3_474754_A	7	474754	A	G	0	0.323529	0.676471	-	RF7
Pf3D7_07_v3_475135_A	7	475135	A	G	0	0.323529	0.676471	-	RF7
Pf3D7_07_v3_475469_A	7	475469	A	G	0	0.323529	0.676471	-	RF7
Pf3D7_07_v3_475576_T	7	475576	T	A	0	0.323529	0.676471	-	RF7
Pf3D7_07_v3_475635_C	7	475635	C	A	0	0.323529	0.676471	-	RF7
Pf3D7_07_v3_475850_A	7	475850	A	G	0	0.323529	0.676471	-	RF7
Pf3D7_07_v3_475957_T	7	475957	T	A	0	0.323529	0.676471	-	RF7
Pf3D7_07_v3_475987_T	7	475987	T	C	0	0.323529	0.676471	-	RF7
Pf3D7_07_v3_476115_A	7	476115	A	C	0	0.323529	0.676471	-	RF7
Pf3D7_07_v3_476116_C	7	476116	C	T	0	0.323529	0.676471	-	RF7
Pf3D7_07_v3_476223_T	7	476223	T	A	0	0.323529	0.676471	-	RF7
Pf3D7_07_v3_476302_T	7	476302	T	A	0	0.323529	0.676471	-	RF7
Pf3D7_07_v3_476306_T	7	476306	T	A	0	0.323529	0.676471	-	RF7
Pf3D7_07_v3_476310_T	7	476310	T	A	0	0.323529	0.676471	-	RF7
Pf3D7_07_v3_476809_G	7	476809	G	A	0	0.323529	0.676471	-	RF7
Pf3D7_07_v3_478245_T	7	478245	T	G	0.0588235	0.323529	0.617647	-	RF7
Pf3D7_07_v3_478889_A	7	478889	A	C	0	0.323529	0.676471	-	RF7
Pf3D7_07_v3_479217_G	7	479217	G	A	0	0.323529	0.676471	-	RF7
Pf3D7_07_v3_480183_G	7	480183	G	A	0	0.323529	0.676471	-	RF7
Pf3D7_07_v3_480391_A	7	480391	A	C	0	0.323529	0.676471	-	RF7
Pf3D7_07_v3_480759_T	7	480759	T	A	0	0.323529	0.676471	-	RF7
Pf3D7_07_v3_480827_T	7	480827	T	C	0	0.323529	0.676471	-	RF7
Pf3D7_07_v3_481017_A	7	481017	A	G	0	0.323529	0.676471	-	RF7
Pf3D7_07_v3_481362_C	7	481362	C	A	0	0.323529	0.676471	-	RF7
Pf3D7_07_v3_481716_T	7	481716	T	A	0.0294118	0.323529	0.647059	-	RF7
Pf3D7_07_v3_485072_G	7	485072	G	T	0	0.323529	0.676471	-	RF7
Pf3D7_07_v3_488471_C	7	488471	C	T	0	0.323529	0.676471	-	RF7
Pf3D7_07_v3_489573_C	7	489573	C	A	0	0.323529	0.676471	-	RF7
Pf3D7_07_v3_489666_C	7	489666	C	T	0	0.323529	0.676471	-	RF7
Pf3D7_07_v3_489867_A	7	489867	A	G	0	0.323529	0.676471	-	RF7
Pf3D7_07_v3_491460_T	7	491460	T	C	0	0.323529	0.676471	-	RF7
Pf3D7_07_v3_492148_T	7	492148	T	A	0	0.323529	0.676471	-	RF7
Pf3D7_07_v3_492152_A	7	492152	A	T	0	0.323529	0.676471	-	RF7
Pf3D7_07_v3_492395_G	7	492395	G	T	0	0.323529	0.676471	-	RF7
Pf3D7_07_v3_492807_G	7	492807	G	A	0	0.323529	0.676471	-	RF7
Pf3D7_07_v3_493065_C	7	493065	C	A	0	0.323529	0.676471	-	RF7
Pf3D7_07_v3_495597_T	7	495597	T	C	0	0.323529	0.676471	-	RF7
Pf3D7_07_v3_495718_C	7	495718	C	T	0	0.323529	0.676471	-	RF7
Pf3D7_07_v3_495789_A	7	495789	A	T	0	0.323529	0.676471	-	RF7
Pf3D7_07_v3_495855_C	7	495855	C	T	0	0.323529	0.676471	-	RF7
Pf3D7_07_v3_496138_C	7	496138	C	G	0	0.323529	0.676471	-	RF7
Pf3D7_07_v3_496152_C	7	496152	C	T	0	0.323529	0.676471	-	RF7
Pf3D7_07_v3_496214_A	7	496214	A	T	0	0.323529	0.676471	-	RF7
Pf3D7_07_v3_496294_A	7	496294	A	G	0	0.323529	0.676471	-	RF7
Pf3D7_07_v3_496312_A	7	496312	A	G	0	0.323529	0.676471	-	RF7
Pf3D7_07_v3_496337_C	7	496337	C	A	0	0.323529	0.676471	-	RF7
Pf3D7_07_v3_496481_A	7	496481	A	G	0	0.323529	0.676471	-	RF7
Pf3D7_07_v3_496813_A	7	496813	A	C	0	0.323529	0.676471	-	RF7
Pf3D7_07_v3_496818_C	7	496818	C	T	0	0.323529	0.676471	-	RF7
Pf3D7_07_v3_497598_C	7	497598	C	A	0	0.323529	0.676471	-	RF7
Pf3D7_07_v3_498431_T	7	498431	T	C	0	0.323529	0.676471	-	RF7
Pf3D7_07_v3_498443_C	7	498443	C	T	0.0294118	0.294118	0.676471	-	RF7
Pf3D7_07_v3_499908_C	7	499908	C	T	0	0.323529	0.676471	-	RF7
Pf3D7_07_v3_501530_T	7	501530	T	A	0	0.323529	0.676471	-	RF7
Pf3D7_07_v3_502688_T	7	502688	T	A	0	0.323529	0.676471	-	RF7
Pf3D7_07_v3_503421_C	7	503421	C	T	0	0.323529	0.676471	-	RF7
Pf3D7_07_v3_503652_A	7	503652	A	C	0	0.323529	0.676471	-	RF7
Pf3D7_07_v3_503697_T	7	503697	T	C	0	0.323529	0.676471	-	RF7
Pf3D7_07_v3_503763_C	7	503763	C	T	0	0.323529	0.676471	-	RF7
Pf3D7_07_v3_503827_G	7	503827	G	A	0	0.323529	0.676471	-	RF7
Pf3D7_07_v3_503828_T	7	503828	T	A	0	0.323529	0.676471	-	RF7
Pf3D7_07_v3_504072_T	7	504072	T	C	0	0.323529	0.676471	-	RF7
Pf3D7_07_v3_504192_A	7	504192	A	T	0	0.323529	0.676471	-	RF7
Pf3D7_07_v3_504263_G	7	504263	G	A	0	0.323529	0.676471	-	RF7
Pf3D7_07_v3_504811_T	7	504811	T	G	0	0.323529	0.676471	-	RF7
Pf3D7_07_v3_505802_G	7	505802	G	A	0	0.323529	0.676471	-	RF7
Pf3D7_07_v3_505865_G	7	505865	G	A	0	0.323529	0.676471	-	RF7
Pf3D7_07_v3_510223_T	7	510223	T	G	0.0294118	0.294118	0.676471	-	RF7
Pf3D7_07_v3_510224_T	7	510224	T	G	0.0294118	0.294118	0.676471	-	RF7
Pf3D7_07_v3_510231_G	7	510231	G	A	0.0294118	0.294118	0.676471	-	RF7
Pf3D7_07_v3_510249_A	7	510249	A	G	0	0.323529	0.676471	-	RF7
Pf3D7_07_v3_510253_G	7	510253	G	A	0	0.323529	0.676471	-	RF7
Pf3D7_07_v3_510285_C	7	510285	C	T	0.0294118	0.294118	0.676471	-	RF7
Pf3D7_07_v3_536487_T	7	536487	T	C	0.0588235	0.264706	0.676471	-	RF7
Pf3D7_07_v3_536502_T	7	536502	T	A	0	0.323529	0.676471	-	RF7
Pf3D7_07_v3_536505_A	7	536505	A	G	0	0.323529	0.676471	-	RF7
Pf3D7_07_v3_536524_T	7	536524	T	G	0	0.323529	0.676471	-	RF7
Pf3D7_07_v3_536565_A	7	536565	A	T	0	0.323529	0.676471	-	RF7
Pf3D7_07_v3_536570_G	7	536570	G	A	0	0.323529	0.676471	-	RF7
Pf3D7_07_v3_536746_C	7	536746	C	G	0	0.323529	0.676471	-	RF7
Pf3D7_07_v3_536828_G	7	536828	G	A	0	0.323529	0.676471	-	RF7
Pf3D7_07_v3_536853_A	7	536853	A	G	0	0.323529	0.676471	-	RF7
Pf3D7_07_v3_536876_G	7	536876	G	C	0	0.323529	0.676471	-	RF7
Pf3D7_07_v3_536930_A	7	536930	A	C	0.0588235	0.264706	0.676471	-	RF7
Pf3D7_07_v3_536971_T	7	536971	T	C	0.0882353	0.235294	0.676471	-	RF7
Pf3D7_07_v3_536974_A	7	536974	A	C	0.0882353	0.235294	0.676471	-	RF7
Pf3D7_07_v3_536976_A	7	536976	A	G	0.0882353	0.235294	0.676471	-	RF7
Pf3D7_07_v3_536994_T	7	536994	T	C	0.0882353	0.235294	0.676471	-	RF7
Pf3D7_07_v3_536995_A	7	536995	A	C	0.0882353	0.235294	0.676471	-	RF7
Pf3D7_07_v3_536999_T	7	536999	T	A	0.0882353	0.235294	0.676471	-	RF7
Pf3D7_07_v3_537021_A	7	537021	A	G	0.0882353	0.235294	0.676471	-	RF7
Pf3D7_07_v3_537025_T	7	537025	T	A	0.0882353	0.235294	0.676471	-	RF7
Pf3D7_07_v3_537066_C	7	537066	C	T	0.0588235	0.264706	0.676471	-	RF7
Pf3D7_07_v3_537067_C	7	537067	C	A	0.0588235	0.264706	0.676471	-	RF7
Pf3D7_07_v3_537075_A	7	537075	A	C	0.0588235	0.264706	0.676471	-	RF7
Pf3D7_07_v3_574753_A	7	574753	A	G	0.0294118	0.323529	0.647059	-	RF7
Pf3D7_07_v3_579141_T	7	579141	T	A	0	0.323529	0.676471	-	RF7
Pf3D7_07_v3_610554_G	7	610554	G	T	0	0.323529	0.676471	-	RF7
Pf3D7_07_v3_610640_A	7	610640	A	G	0	0.323529	0.676471	-	RF7
Pf3D7_07_v3_610662_C	7	610662	C	T	0	0.323529	0.676471	-	RF7
Pf3D7_07_v3_610676_T	7	610676	T	C	0	0.323529	0.676471	-	RF7
Pf3D7_07_v3_610677_C	7	610677	C	T	0	0.323529	0.676471	-	RF7
Pf3D7_07_v3_610748_A	7	610748	A	G	0	0.323529	0.676471	-	RF7
Pf3D7_07_v3_610807_G	7	610807	G	A	0	0.323529	0.676471	-	RF7
Pf3D7_07_v3_610965_T	7	610965	T	A	0	0.323529	0.676471	-	RF7
Pf3D7_07_v3_611529_T	7	611529	T	C	0	0.323529	0.676471	-	RF7
Pf3D7_07_v3_611871_A	7	611871	A	T	0	0.323529	0.676471	-	RF7
Pf3D7_07_v3_612060_A	7	612060	A	C	0	0.323529	0.676471	-	RF7
Pf3D7_07_v3_612906_A	7	612906	A	G	0	0.323529	0.676471	-	RF7
Pf3D7_07_v3_613581_A	7	613581	A	T	0	0.323529	0.676471	-	RF7
Pf3D7_07_v3_613596_A	7	613596	A	C	0	0.323529	0.676471	-	RF7
Pf3D7_07_v3_614116_A	7	614116	A	T	0	0.323529	0.676471	-	RF7
Pf3D7_07_v3_614188_G	7	614188	G	A	0	0.323529	0.676471	-	RF7
Pf3D7_07_v3_614267_A	7	614267	A	T	0	0.323529	0.676471	-	RF7
Pf3D7_07_v3_614326_A	7	614326	A	G	0	0.323529	0.676471	-	RF7
Pf3D7_07_v3_614340_C	7	614340	C	T	0	0.323529	0.676471	-	RF7
Pf3D7_07_v3_614408_A	7	614408	A	T	0	0.323529	0.676471	-	RF7
Pf3D7_07_v3_614531_T	7	614531	T	C	0	0.323529	0.676471	-	RF7
Pf3D7_07_v3_614645_C	7	614645	C	A	0	0.323529	0.676471	-	RF7
Pf3D7_07_v3_616829_G	7	616829	G	A	0	0.323529	0.676471	-	RF7
Pf3D7_07_v3_616856_T	7	616856	T	C	0	0.323529	0.676471	-	RF7
Pf3D7_07_v3_616872_T	7	616872	T	C	0	0.323529	0.676471	-	RF7
Pf3D7_07_v3_616874_A	7	616874	A	G	0	0.323529	0.676471	-	RF7
Pf3D7_07_v3_617434_G	7	617434	G	A	0.117647	0.205882	0.676471	-	RF7
Pf3D7_07_v3_617535_C	7	617535	C	A	0	0.323529	0.676471	-	RF7
Pf3D7_07_v3_617919_A	7	617919	A	T	0	0.323529	0.676471	-	RF7
Pf3D7_07_v3_618240_C	7	618240	C	T	0	0.323529	0.676471	-	RF7
Pf3D7_07_v3_618245_T	7	618245	T	A	0	0.323529	0.676471	-	RF7
Pf3D7_07_v3_620660_T	7	620660	T	A	0	0.323529	0.676471	-	RF7
Pf3D7_07_v3_620774_T	7	620774	T	G	0	0.323529	0.676471	-	RF7
Pf3D7_07_v3_622939_G	7	622939	G	A	0	0.323529	0.676471	-	RF7
Pf3D7_07_v3_627405_T	7	627405	T	C	0	0.323529	0.676471	-	RF7
Pf3D7_07_v3_627424_T	7	627424	T	C	0	0.323529	0.676471	-	RF7
Pf3D7_07_v3_627943_C	7	627943	C	T	0	0.323529	0.676471	-	RF7
Pf3D7_07_v3_627952_T	7	627952	T	C	0	0.323529	0.676471	-	RF7
Pf3D7_07_v3_627970_T	7	627970	T	C	0	0.323529	0.676471	-	RF7
Pf3D7_07_v3_628263_T	7	628263	T	C	0	0.323529	0.676471	-	RF7
Pf3D7_07_v3_630167_T	7	630167	T	C	0	0.323529	0.676471	-	RF7
Pf3D7_07_v3_631321_C	7	631321	C	G	0	0.323529	0.676471	-	RF7
Pf3D7_07_v3_631726_T	7	631726	T	C	0	0.323529	0.676471	-	RF7
Pf3D7_07_v3_631730_T	7	631730	T	C	0	0.323529	0.676471	-	RF7
Pf3D7_07_v3_633169_G	7	633169	G	T	0	0.323529	0.676471	-	RF7
Pf3D7_07_v3_634770_C	7	634770	C	T	0.0294118	0.323529	0.647059	-	RF7
Pf3D7_07_v3_635254_C	7	635254	C	T	0	0.352941	0.647059	-	RF7
Pf3D7_07_v3_635335_G	7	635335	G	A	0	0.352941	0.647059	-	RF7
Pf3D7_07_v3_635944_A	7	635944	A	G	0	0.352941	0.647059	-	RF7
Pf3D7_07_v3_635971_A	7	635971	A	C	0	0.352941	0.647059	-	RF7
Pf3D7_07_v3_635985_T	7	635985	T	C	0	0.352941	0.647059	-	RF7
Pf3D7_07_v3_637190_A	7	637190	A	T	0	0.352941	0.647059	-	RF7
Pf3D7_07_v3_638068_T	7	638068	T	C	0	0.352941	0.647059	-	RF7
Pf3D7_07_v3_638849_C	7	638849	C	A	0	0.352941	0.647059	-	RF7
Pf3D7_07_v3_643090_A	7	643090	A	C	0	0.352941	0.647059	-	RF7
Pf3D7_07_v3_644440_A	7	644440	A	G	0	0.352941	0.647059	-	RF7
Pf3D7_07_v3_645078_A	7	645078	A	C	0	0.352941	0.647059	-	RF7
Pf3D7_07_v3_645441_G	7	645441	G	A	0	0.352941	0.647059	-	RF7
Pf3D7_07_v3_645909_T	7	645909	T	C	0	0.352941	0.647059	-	RF7
Pf3D7_07_v3_648859_A	7	648859	A	G	0	0.352941	0.647059	-	RF7
Pf3D7_07_v3_651337_C	7	651337	C	T	0	0.352941	0.647059	-	RF7
Pf3D7_07_v3_652589_C	7	652589	C	T	0	0.352941	0.647059	-	RF7
Pf3D7_07_v3_653094_A	7	653094	A	T	0	0.352941	0.647059	-	RF7
Pf3D7_07_v3_654567_T	7	654567	T	A	0	0.352941	0.647059	-	RF7
Pf3D7_07_v3_656403_C	7	656403	C	A	0	0.352941	0.647059	-	RF7
Pf3D7_07_v3_660003_A	7	660003	A	G	0	0.352941	0.647059	-	RF7
Pf3D7_07_v3_663765_G	7	663765	G	C	0	0.352941	0.647059	-	RF7
Pf3D7_07_v3_664516_G	7	664516	G	A	0.0294118	0.352941	0.617647	-	RF7
Pf3D7_07_v3_664588_T	7	664588	T	A	0.0294118	0.323529	0.647059	-	RF7
Pf3D7_07_v3_664590_T	7	664590	T	A	0.0294118	0.323529	0.647059	-	RF7
Pf3D7_07_v3_664614_T	7	664614	T	A	0.0588235	0.294118	0.647059	-	RF7
Pf3D7_07_v3_664616_T	7	664616	T	A	0.0294118	0.323529	0.647059	-	RF7
Pf3D7_07_v3_664698_A	7	664698	A	G	0.0294118	0.352941	0.617647	-	RF7
Pf3D7_07_v3_665400_A	7	665400	A	G	0.0294118	0.323529	0.647059	-	RF7
Pf3D7_07_v3_667543_G	7	667543	G	T	0	0.352941	0.647059	-	RF7
Pf3D7_07_v3_667557_G	7	667557	G	A	0	0.352941	0.647059	-	RF7
Pf3D7_07_v3_667675_T	7	667675	T	G	0	0.352941	0.647059	-	RF7
Pf3D7_07_v3_668254_A	7	668254	A	C	0	0.352941	0.647059	-	RF7
Pf3D7_07_v3_668577_C	7	668577	C	A	0	0.352941	0.647059	-	RF7
Pf3D7_07_v3_669759_G	7	669759	G	T	0	0.352941	0.647059	-	RF7
Pf3D7_07_v3_669767_G	7	669767	G	C	0	0.352941	0.647059	-	RF7
Pf3D7_07_v3_669823_G	7	669823	G	T	0.0294118	0.352941	0.617647	-	RF7
Pf3D7_07_v3_670348_T	7	670348	T	A	0	0.352941	0.647059	-	RF7
Pf3D7_07_v3_670413_A	7	670413	A	T	0.0294118	0.323529	0.647059	-	RF7
Pf3D7_07_v3_671968_C	7	671968	C	T	0.0294118	0.323529	0.647059	-	RF7
Pf3D7_07_v3_672575_T	7	672575	T	A	0	0.352941	0.647059	-	RF7
Pf3D7_07_v3_675621_G	7	675621	G	A	0	0.352941	0.647059	-	RF7
Pf3D7_07_v3_676123_T	7	676123	T	C	0	0.352941	0.647059	-	RF7
Pf3D7_07_v3_676132_C	7	676132	C	T	0	0.352941	0.647059	-	RF7
Pf3D7_07_v3_676576_T	7	676576	T	G	0	0.352941	0.647059	-	RF7
Pf3D7_07_v3_677791_T	7	677791	T	C	0	0.352941	0.647059	-	RF7
Pf3D7_07_v3_678227_A	7	678227	A	C	0	0.352941	0.647059	-	RF7
Pf3D7_07_v3_678719_G	7	678719	G	C	0.117647	0.235294	0.647059	-	RF7
Pf3D7_07_v3_680511_C	7	680511	C	T	0.0294118	0.323529	0.647059	-	RF7
Pf3D7_07_v3_681142_T	7	681142	T	C	0	0.352941	0.647059	-	RF7
Pf3D7_07_v3_681145_C	7	681145	C	T	0	0.352941	0.647059	-	RF7
Pf3D7_07_v3_681146_T	7	681146	T	C	0	0.352941	0.647059	-	RF7
Pf3D7_07_v3_681151_C	7	681151	C	T	0	0.352941	0.647059	-	RF7
Pf3D7_07_v3_681196_T	7	681196	T	C	0	0.352941	0.647059	-	RF7
Pf3D7_07_v3_681200_T	7	681200	T	C	0	0.352941	0.647059	-	RF7
Pf3D7_07_v3_681205_C	7	681205	C	T	0	0.352941	0.647059	-	RF7
Pf3D7_07_v3_681686_G	7	681686	G	A	0	0.352941	0.647059	-	RF7
Pf3D7_07_v3_682413_T	7	682413	T	C	0	0.352941	0.647059	-	RF7
Pf3D7_07_v3_682984_A	7	682984	A	T	0	0.352941	0.647059	-	RF7
Pf3D7_07_v3_683612_T	7	683612	T	A	0	0.352941	0.647059	-	RF7
Pf3D7_07_v3_685327_C	7	685327	C	T	0	0.352941	0.647059	-	RF7
Pf3D7_07_v3_685329_C	7	685329	C	T	0	0.352941	0.647059	-	RF7
Pf3D7_07_v3_685340_T	7	685340	T	A	0	0.352941	0.647059	-	RF7
Pf3D7_07_v3_685341_A	7	685341	A	T	0	0.352941	0.647059	-	RF7
Pf3D7_07_v3_689042_A	7	689042	A	T	0	0.323529	0.676471	-	RF7
Pf3D7_07_v3_690827_A	7	690827	A	T	0	0.323529	0.676471	-	RF7
Pf3D7_07_v3_690836_A	7	690836	A	T	0	0.323529	0.676471	-	RF7
Pf3D7_07_v3_697232_A	7	697232	A	C	0.0588235	0.323529	0.617647	-	RF7
Pf3D7_07_v3_698955_A	7	698955	A	T	0.0588235	0.323529	0.617647	-	RF7
Pf3D7_07_v3_699262_G	7	699262	G	C	0	0.323529	0.676471	-	RF7
Pf3D7_07_v3_700840_C	7	700840	C	T	0.0294118	0.294118	0.676471	-	RF7
Pf3D7_07_v3_703904_C	7	703904	C	T	0	0.323529	0.676471	-	RF7
Pf3D7_07_v3_705531_A	7	705531	A	G	0	0.323529	0.676471	-	RF7
Pf3D7_07_v3_706074_A	7	706074	A	T	0	0.352941	0.647059	-	RF7
Pf3D7_07_v3_706086_A	7	706086	A	C	0	0.352941	0.647059	-	RF7
Pf3D7_07_v3_706087_A	7	706087	A	G	0	0.352941	0.647059	-	RF7
Pf3D7_07_v3_706177_A	7	706177	A	G	0	0.352941	0.647059	-	RF7
Pf3D7_07_v3_706180_A	7	706180	A	G	0	0.352941	0.647059	-	RF7
Pf3D7_07_v3_706335_T	7	706335	T	C	0	0.352941	0.647059	-	RF7
Pf3D7_07_v3_708003_C	7	708003	C	T	0	0.352941	0.647059	-	RF7
Pf3D7_07_v3_708271_C	7	708271	C	T	0	0.352941	0.647059	-	RF7
Pf3D7_07_v3_708332_A	7	708332	A	G	0	0.352941	0.647059	-	RF7
Pf3D7_07_v3_708373_T	7	708373	T	C	0	0.352941	0.647059	-	RF7
Pf3D7_07_v3_708377_G	7	708377	G	A	0.0294118	0.323529	0.647059	-	RF7
Pf3D7_07_v3_708381_C	7	708381	C	T	0.0294118	0.323529	0.647059	-	RF7
Pf3D7_07_v3_711993_T	7	711993	T	A	0.0294118	0.352941	0.617647	-	RF7
Pf3D7_07_v3_712042_A	7	712042	A	T	0.0588235	0.323529	0.617647	-	RF7
Pf3D7_07_v3_712909_G	7	712909	G	A	0	0.352941	0.647059	-	RF7
Pf3D7_07_v3_713211_T	7	713211	T	G	0	0.352941	0.647059	-	RF7
Pf3D7_07_v3_713217_G	7	713217	G	T	0.0294118	0.323529	0.647059	-	RF7
Pf3D7_07_v3_715183_T	7	715183	T	G	0.0294118	0.323529	0.647059	-	RF7
Pf3D7_07_v3_716982_T	7	716982	T	A	0	0.382353	0.617647	-	RF7
Pf3D7_07_v3_717326_C	7	717326	C	A	0	0.382353	0.617647	-	RF7
Pf3D7_07_v3_717434_A	7	717434	A	G	0	0.382353	0.617647	-	RF7
Pf3D7_07_v3_717494_A	7	717494	A	C	0	0.382353	0.617647	-	RF7
Pf3D7_07_v3_717932_G	7	717932	G	A	0	0.382353	0.617647	-	RF7
Pf3D7_07_v3_717936_G	7	717936	G	T	0	0.382353	0.617647	-	RF7
Pf3D7_07_v3_721926_C	7	721926	C	A	0	0.411765	0.588235	-	RF7
Pf3D7_07_v3_722561_A	7	722561	A	T	0	0.382353	0.617647	-	RF7
Pf3D7_07_v3_727564_C	7	727564	C	A	0	0.382353	0.617647	-	RF7
Pf3D7_07_v3_727728_C	7	727728	C	A	0	0.382353	0.617647	-	RF7
Pf3D7_07_v3_727792_A	7	727792	A	C	0	0.382353	0.617647	-	RF7
Pf3D7_07_v3_727895_C	7	727895	C	T	0	0.382353	0.617647	-	RF7
Pf3D7_07_v3_727905_C	7	727905	C	A	0	0.382353	0.617647	-	RF7
Pf3D7_07_v3_728566_G	7	728566	G	A	0	0.382353	0.617647	-	RF7
Pf3D7_07_v3_729171_C	7	729171	C	A	0	0.382353	0.617647	-	RF7
Pf3D7_07_v3_729172_A	7	729172	A	T	0	0.382353	0.617647	-	RF7
Pf3D7_07_v3_729550_C	7	729550	C	A	0	0.382353	0.617647	-	RF7
Pf3D7_07_v3_731790_G	7	731790	G	A	0	0.382353	0.617647	-	RF7
Pf3D7_07_v3_732865_G	7	732865	G	A	0	0.382353	0.617647	-	RF7
Pf3D7_07_v3_734523_C	7	734523	C	T	0	0.382353	0.617647	-	RF7
Pf3D7_07_v3_737421_A	7	737421	A	T	0.0294118	0.352941	0.617647	-	RF7
Pf3D7_07_v3_739611_A	7	739611	A	G	0.0294118	0.352941	0.617647	-	RF7
Pf3D7_07_v3_739935_G	7	739935	G	A	0	0.382353	0.617647	-	RF7
Pf3D7_07_v3_740168_A	7	740168	A	G	0	0.382353	0.617647	-	RF7
Pf3D7_07_v3_740941_G	7	740941	G	A	0.0294118	0.382353	0.588235	-	RF7
Pf3D7_07_v3_741922_T	7	741922	T	A	0.0882353	0.294118	0.617647	-	RF7
Pf3D7_07_v3_741924_T	7	741924	T	A	0.0882353	0.294118	0.617647	-	RF7
Pf3D7_07_v3_742751_G	7	742751	G	A	0	0.382353	0.617647	-	RF7
Pf3D7_07_v3_743191_T	7	743191	T	C	0	0.382353	0.617647	-	RF7
Pf3D7_07_v3_743384_G	7	743384	G	A	0	0.382353	0.617647	-	RF7
Pf3D7_07_v3_744613_C	7	744613	C	T	0	0.382353	0.617647	-	RF7
Pf3D7_07_v3_745332_G	7	745332	G	A	0	0.382353	0.617647	-	RF7
Pf3D7_07_v3_745982_A	7	745982	A	G	0	0.382353	0.617647	-	RF7
Pf3D7_07_v3_746006_A	7	746006	A	G	0	0.382353	0.617647	-	RF7
Pf3D7_07_v3_746074_T	7	746074	T	A	0	0.382353	0.617647	-	RF7
Pf3D7_07_v3_747110_T	7	747110	T	A	0.0294118	0.352941	0.617647	-	RF7
Pf3D7_07_v3_750335_G	7	750335	G	A	0	0.382353	0.617647	-	RF7
Pf3D7_07_v3_750340_G	7	750340	G	A	0	0.382353	0.617647	-	RF7
Pf3D7_07_v3_751070_A	7	751070	A	T	0	0.382353	0.617647	-	RF7
Pf3D7_07_v3_751537_G	7	751537	G	A	0.0588235	0.352941	0.588235	-	RF7
Pf3D7_07_v3_751981_A	7	751981	A	G	0	0.382353	0.617647	-	RF7
Pf3D7_07_v3_751996_C	7	751996	C	T	0	0.382353	0.617647	-	RF7
Pf3D7_07_v3_752136_G	7	752136	G	A	0	0.382353	0.617647	-	RF7
Pf3D7_07_v3_752887_G	7	752887	G	A	0.0588235	0.323529	0.617647	-	RF7
Pf3D7_07_v3_753986_A	7	753986	A	G	0	0.382353	0.617647	-	RF7
Pf3D7_07_v3_756718_C	7	756718	C	G	0	0.382353	0.617647	-	RF7
Pf3D7_07_v3_759478_T	7	759478	T	C	0.0294118	0.352941	0.617647	-	RF7
Pf3D7_07_v3_759482_T	7	759482	T	C	0.0882353	0.294118	0.617647	-	RF7
Pf3D7_07_v3_759786_A	7	759786	A	T	0.0882353	0.382353	0.529412	-	RF7
Pf3D7_07_v3_765197_C	7	765197	C	T	0	0.411765	0.588235	-	RF7
Pf3D7_07_v3_767644_T	7	767644	T	G	0	0.382353	0.617647	-	RF7
Pf3D7_07_v3_769138_C	7	769138	C	T	0	0.382353	0.617647	-	RF7
Pf3D7_07_v3_774270_A	7	774270	A	T	0	0.411765	0.588235	-	RF7
Pf3D7_07_v3_774722_T	7	774722	T	C	0	0.411765	0.588235	-	RF7
Pf3D7_07_v3_775666_G	7	775666	G	A	0.0588235	0.411765	0.529412	-	RF7
Pf3D7_07_v3_775958_G	7	775958	G	C	0	0.411765	0.588235	-	RF7
Pf3D7_07_v3_782025_C	7	782025	C	T	0	0.382353	0.617647	-	RF7
Pf3D7_07_v3_783091_T	7	783091	T	A	0	0.382353	0.617647	-	RF7
Pf3D7_07_v3_785638_A	7	785638	A	T	0	0.382353	0.617647	-	RF7
Pf3D7_07_v3_785672_A	7	785672	A	T	0	0.382353	0.617647	-	RF7
Pf3D7_07_v3_786679_T	7	786679	T	G	0	0.382353	0.617647	-	RF7
Pf3D7_07_v3_788512_G	7	788512	G	A	0	0.382353	0.617647	-	RF7
Pf3D7_07_v3_788545_C	7	788545	C	A	0	0.382353	0.617647	-	RF7
Pf3D7_07_v3_788557_T	7	788557	T	A	0.0294118	0.352941	0.617647	-	RF7
Pf3D7_07_v3_788564_C	7	788564	C	T	0.0294118	0.352941	0.617647	-	RF7
Pf3D7_07_v3_788569_T	7	788569	T	A	0	0.382353	0.617647	-	RF7
Pf3D7_07_v3_788576_C	7	788576	C	T	0	0.382353	0.617647	-	RF7
Pf3D7_07_v3_791495_C	7	791495	C	T	0	0.382353	0.617647	-	RF7
Pf3D7_07_v3_795189_T	7	795189	T	A	0	0.382353	0.617647	-	RF7
Pf3D7_07_v3_796463_C	7	796463	C	T	0	0.382353	0.617647	-	RF7
Pf3D7_07_v3_804867_C	7	804867	C	A	0	0.382353	0.617647	-	RF7
Pf3D7_07_v3_805101_T	7	805101	T	A	0	0.382353	0.617647	-	RF7
Pf3D7_07_v3_812310_T	7	812310	T	C	0	0.382353	0.617647	-	RF7
Pf3D7_07_v3_813576_G	7	813576	G	A	0	0.382353	0.617647	-	RF7
Pf3D7_07_v3_815129_T	7	815129	T	C	0	0.382353	0.617647	-	RF7
Pf3D7_07_v3_816733_A	7	816733	A	G	0	0.411765	0.588235	-	RF7
Pf3D7_07_v3_821950_G	7	821950	G	T	0.117647	0.411765	0.470588	-	RF7
Pf3D7_07_v3_827068_G	7	827068	G	T	0	0.411765	0.588235	-	RF7
Pf3D7_07_v3_827263_T	7	827263	T	A	0.0294118	0.382353	0.588235	-	RF7
Pf3D7_07_v3_828174_A	7	828174	A	T	0.0294118	0.382353	0.588235	-	RF7
Pf3D7_07_v3_828676_G	7	828676	G	A	0	0.411765	0.588235	-	RF7
Pf3D7_07_v3_828681_A	7	828681	A	G	0	0.411765	0.588235	-	RF7
Pf3D7_07_v3_830243_A	7	830243	A	T	0.0588235	0.352941	0.588235	-	RF7
Pf3D7_07_v3_830245_A	7	830245	A	T	0.0588235	0.352941	0.588235	-	RF7
Pf3D7_07_v3_831321_A	7	831321	A	T	0	0.411765	0.588235	-	RF7
Pf3D7_07_v3_833713_G	7	833713	G	T	0	0.411765	0.588235	-	RF7
Pf3D7_07_v3_835458_A	7	835458	A	T	0	0.411765	0.588235	-	RF7
Pf3D7_07_v3_835871_A	7	835871	A	C	0.0294118	0.382353	0.588235	-	RF7
Pf3D7_07_v3_835932_T	7	835932	T	C	0	0.411765	0.588235	-	RF7
Pf3D7_07_v3_836215_A	7	836215	A	C	0	0.411765	0.588235	-	RF7
Pf3D7_07_v3_836935_G	7	836935	G	T	0	0.411765	0.588235	-	RF7
Pf3D7_07_v3_837383_T	7	837383	T	A	0	0.411765	0.588235	-	RF7
Pf3D7_07_v3_837738_T	7	837738	T	A	0.117647	0.294118	0.588235	-	RF7
Pf3D7_07_v3_838627_G	7	838627	G	A	0.0588235	0.352941	0.588235	-	RF7
Pf3D7_07_v3_839496_G	7	839496	G	A	0	0.411765	0.588235	-	RF7
Pf3D7_07_v3_840930_A	7	840930	A	G	0	0.411765	0.588235	-	RF7
Pf3D7_07_v3_842326_A	7	842326	A	T	0	0.411765	0.588235	-	RF7
Pf3D7_07_v3_848099_T	7	848099	T	A	0.0588235	0.352941	0.588235	-	RF7
Pf3D7_07_v3_849856_C	7	849856	C	T	0	0.411765	0.588235	-	RF7
Pf3D7_07_v3_851049_A	7	851049	A	T	0	0.411765	0.588235	-	RF7
Pf3D7_07_v3_851067_A	7	851067	A	T	0	0.411765	0.588235	-	RF7
Pf3D7_07_v3_851070_T	7	851070	T	G	0	0.411765	0.588235	-	RF7
Pf3D7_07_v3_852442_T	7	852442	T	C	0	0.411765	0.588235	-	RF7
Pf3D7_07_v3_852454_T	7	852454	T	C	0	0.411765	0.588235	-	RF7
Pf3D7_07_v3_852468_C	7	852468	C	T	0	0.411765	0.588235	-	RF7
Pf3D7_07_v3_853272_C	7	853272	C	T	0	0.411765	0.588235	-	RF7
Pf3D7_07_v3_853831_G	7	853831	G	C	0	0.411765	0.588235	-	RF7
Pf3D7_07_v3_854097_A	7	854097	A	T	0.0588235	0.352941	0.588235	-	RF7
Pf3D7_07_v3_854735_T	7	854735	T	A	0	0.411765	0.588235	-	RF7
Pf3D7_07_v3_855167_C	7	855167	C	T	0	0.411765	0.588235	-	RF7
Pf3D7_07_v3_857314_C	7	857314	C	T	0.0294118	0.411765	0.558824	-	RF7
Pf3D7_07_v3_860044_C	7	860044	C	G	0	0.411765	0.588235	-	RF7
Pf3D7_07_v3_862514_A	7	862514	A	G	0	0.411765	0.588235	-	RF7
Pf3D7_07_v3_862693_A	7	862693	A	G	0	0.411765	0.588235	-	RF7
Pf3D7_07_v3_863242_C	7	863242	C	T	0	0.411765	0.588235	-	RF7
Pf3D7_07_v3_863519_G	7	863519	G	T	0	0.411765	0.588235	-	RF7
Pf3D7_07_v3_866181_A	7	866181	A	G	0	0.441176	0.558824	-	RF7
Pf3D7_07_v3_866410_A	7	866410	A	C	0	0.441176	0.558824	-	RF7
Pf3D7_07_v3_866416_A	7	866416	A	T	0	0.441176	0.558824	-	RF7
Pf3D7_07_v3_866428_A	7	866428	A	T	0	0.441176	0.558824	-	RF7
Pf3D7_07_v3_866482_T	7	866482	T	A	0	0.441176	0.558824	-	RF7
Pf3D7_07_v3_868435_G	7	868435	G	T	0	0.441176	0.558824	-	RF7
Pf3D7_07_v3_868480_T	7	868480	T	G	0	0.441176	0.558824	-	RF7
Pf3D7_07_v3_868495_C	7	868495	C	G	0	0.441176	0.558824	-	RF7
Pf3D7_07_v3_868522_T	7	868522	T	G	0.0882353	0.352941	0.558824	-	RF7
Pf3D7_07_v3_868552_T	7	868552	T	G	0	0.441176	0.558824	-	RF7
Pf3D7_07_v3_868793_G	7	868793	G	A	0.0882353	0.352941	0.558824	-	RF7
Pf3D7_07_v3_869671_A	7	869671	A	G	0	0.441176	0.558824	-	RF7
Pf3D7_07_v3_873852_A	7	873852	A	G	0	0.441176	0.558824	-	RF7
Pf3D7_07_v3_875299_G	7	875299	G	A	0	0.441176	0.558824	-	RF7
Pf3D7_07_v3_875300_G	7	875300	G	T	0	0.441176	0.558824	-	RF7
Pf3D7_07_v3_875794_A	7	875794	A	T	0	0.441176	0.558824	-	RF7
Pf3D7_07_v3_876189_G	7	876189	G	A	0	0.441176	0.558824	-	RF7
Pf3D7_07_v3_877548_T	7	877548	T	C	0	0.441176	0.558824	-	RF7
Pf3D7_07_v3_878620_C	7	878620	C	T	0	0.411765	0.588235	-	RF7
Pf3D7_07_v3_880351_A	7	880351	A	T	0	0.411765	0.588235	-	RF7
Pf3D7_07_v3_881266_A	7	881266	A	T	0	0.411765	0.588235	-	RF7
Pf3D7_07_v3_881439_C	7	881439	C	T	0.0294118	0.411765	0.558824	-	RF7
Pf3D7_07_v3_881683_C	7	881683	C	T	0.0294118	0.411765	0.558824	-	RF7
Pf3D7_07_v3_882184_G	7	882184	G	T	0	0.411765	0.588235	-	RF7
Pf3D7_07_v3_884629_A	7	884629	A	G	0	0.411765	0.588235	-	RF7
Pf3D7_07_v3_884733_C	7	884733	C	T	0	0.411765	0.588235	-	RF7
Pf3D7_07_v3_884769_G	7	884769	G	A	0	0.411765	0.588235	-	RF7
Pf3D7_07_v3_886482_C	7	886482	C	A	0	0.411765	0.588235	-	RF7
Pf3D7_07_v3_887618_G	7	887618	G	C	0.0588235	0.352941	0.588235	-	RF7
Pf3D7_07_v3_894384_C	7	894384	C	G	0	0.441176	0.558824	-	RF7
Pf3D7_07_v3_895206_T	7	895206	T	C	0	0.441176	0.558824	-	RF7
Pf3D7_07_v3_897052_G	7	897052	G	A	0	0.411765	0.588235	-	RF7
Pf3D7_07_v3_897227_G	7	897227	G	A	0	0.441176	0.558824	-	RF7
Pf3D7_07_v3_897340_G	7	897340	G	A	0	0.441176	0.558824	-	RF7
Pf3D7_07_v3_897916_A	7	897916	A	G	0	0.441176	0.558824	-	RF7
Pf3D7_07_v3_898242_C	7	898242	C	A	0.0294118	0.441176	0.529412	-	RF7
Pf3D7_07_v3_899870_C	7	899870	C	T	0	0.441176	0.558824	-	RF7
Pf3D7_07_v3_902254_A	7	902254	A	T	0.0588235	0.352941	0.588235	-	RF7
Pf3D7_07_v3_902256_G	7	902256	G	A	0	0.411765	0.588235	-	RF7
Pf3D7_07_v3_902257_A	7	902257	A	G	0	0.411765	0.588235	-	RF7
Pf3D7_07_v3_904486_A	7	904486	A	G	0	0.441176	0.558824	-	RF7
Pf3D7_07_v3_904783_G	7	904783	G	A	0	0.441176	0.558824	-	RF7
Pf3D7_07_v3_905648_G	7	905648	G	A	0	0.441176	0.558824	-	RF7
Pf3D7_07_v3_907837_A	7	907837	A	G	0	0.441176	0.558824	-	RF7
Pf3D7_07_v3_908518_T	7	908518	T	C	0	0.441176	0.558824	-	RF7
Pf3D7_07_v3_908525_A	7	908525	A	G	0	0.441176	0.558824	-	RF7
Pf3D7_07_v3_908542_T	7	908542	T	C	0	0.441176	0.558824	-	RF7
Pf3D7_07_v3_908614_A	7	908614	A	C	0	0.441176	0.558824	-	RF7
Pf3D7_07_v3_908618_A	7	908618	A	G	0	0.441176	0.558824	-	RF7
Pf3D7_07_v3_908619_T	7	908619	T	G	0	0.441176	0.558824	-	RF7
Pf3D7_07_v3_908620_C	7	908620	C	A	0	0.441176	0.558824	-	RF7
Pf3D7_07_v3_908621_T	7	908621	T	G	0	0.441176	0.558824	-	RF7
Pf3D7_07_v3_909339_A	7	909339	A	C	0	0.441176	0.558824	-	RF7
Pf3D7_07_v3_909927_A	7	909927	A	T	0	0.441176	0.558824	-	RF7
Pf3D7_07_v3_909928_A	7	909928	A	T	0	0.441176	0.558824	-	RF7
Pf3D7_07_v3_910254_A	7	910254	A	G	0	0.441176	0.558824	-	RF7
Pf3D7_07_v3_911061_C	7	911061	C	T	0	0.441176	0.558824	-	RF7
Pf3D7_07_v3_912105_T	7	912105	T	A	0	0.441176	0.558824	-	RF7
Pf3D7_07_v3_912123_T	7	912123	T	A	0	0.441176	0.558824	-	RF7
Pf3D7_07_v3_912719_C	7	912719	C	A	0	0.441176	0.558824	-	RF7
Pf3D7_07_v3_915497_G	7	915497	G	T	0	0.441176	0.558824	-	RF7
Pf3D7_07_v3_915931_C	7	915931	C	T	0	0.441176	0.558824	-	RF7
Pf3D7_07_v3_917199_A	7	917199	A	C	0	0.441176	0.558824	-	RF7
Pf3D7_07_v3_918139_T	7	918139	T	C	0	0.411765	0.588235	-	RF7
Pf3D7_07_v3_918738_C	7	918738	C	A	0	0.411765	0.588235	-	RF7
Pf3D7_07_v3_919514_T	7	919514	T	G	0	0.411765	0.588235	-	RF7
Pf3D7_07_v3_921050_A	7	921050	A	T	0.147059	0.294118	0.558824	-	RF7
Pf3D7_07_v3_921433_A	7	921433	A	T	0	0.441176	0.558824	-	RF7
Pf3D7_07_v3_922334_A	7	922334	A	T	0	0.441176	0.558824	-	RF7
Pf3D7_07_v3_926707_G	7	926707	G	C	0	0.470588	0.529412	-	RF7
Pf3D7_07_v3_927366_T	7	927366	T	A	0	0.470588	0.529412	-	RF7
Pf3D7_07_v3_930263_T	7	930263	T	C	0	0.441176	0.558824	-	RF7
Pf3D7_07_v3_931164_T	7	931164	T	A	0.117647	0.441176	0.441176	-	RF7
Pf3D7_07_v3_931211_A	7	931211	A	T	0	0.441176	0.558824	-	RF7
Pf3D7_07_v3_932069_T	7	932069	T	A	0	0.441176	0.558824	-	RF7
Pf3D7_07_v3_933783_A	7	933783	A	T	0	0.441176	0.558824	-	RF7
Pf3D7_07_v3_935471_T	7	935471	T	A	0	0.441176	0.558824	-	RF7
Pf3D7_07_v3_936965_G	7	936965	G	T	0	0.441176	0.558824	-	RF7
Pf3D7_07_v3_940627_C	7	940627	C	A	0.0588235	0.411765	0.529412	-	RF7
Pf3D7_07_v3_944380_C	7	944380	C	T	0	0.441176	0.558824	-	RF7
Pf3D7_07_v3_945025_T	7	945025	T	C	0	0.441176	0.558824	-	RF7
Pf3D7_07_v3_947717_A	7	947717	A	G	0	0.441176	0.558824	-	RF7
Pf3D7_07_v3_947725_C	7	947725	C	A	0	0.441176	0.558824	-	RF7
Pf3D7_07_v3_948100_T	7	948100	T	G	0	0.441176	0.558824	-	RF7
Pf3D7_07_v3_948647_T	7	948647	T	A	0.0882353	0.382353	0.529412	-	RF7
Pf3D7_07_v3_948667_A	7	948667	A	T	0	0.441176	0.558824	-	RF7
Pf3D7_07_v3_948668_G	7	948668	G	A	0	0.441176	0.558824	-	RF7
Pf3D7_07_v3_948908_A	7	948908	A	G	0	0.441176	0.558824	-	RF7
Pf3D7_07_v3_949395_A	7	949395	A	T	0	0.441176	0.558824	-	RF7
Pf3D7_07_v3_950714_A	7	950714	A	C	0	0.441176	0.558824	-	RF7
Pf3D7_07_v3_950716_T	7	950716	T	C	0	0.441176	0.558824	-	RF7
Pf3D7_07_v3_950718_G	7	950718	G	A	0	0.441176	0.558824	-	RF7
Pf3D7_07_v3_951238_T	7	951238	T	G	0	0.441176	0.558824	-	RF7
Pf3D7_07_v3_951246_G	7	951246	G	A	0	0.441176	0.558824	-	RF7
Pf3D7_07_v3_951250_T	7	951250	T	G	0	0.441176	0.558824	-	RF7
Pf3D7_07_v3_954935_G	7	954935	G	C	0	0.470588	0.529412	-	RF7
Pf3D7_07_v3_957915_A	7	957915	A	T	0	0.470588	0.529412	-	RF7
Pf3D7_07_v3_960894_T	7	960894	T	A	0	0.470588	0.529412	-	RF7
Pf3D7_07_v3_960898_T	7	960898	T	A	0	0.470588	0.529412	-	RF7
Pf3D7_07_v3_961666_G	7	961666	G	T	0	0.470588	0.529412	-	RF7
Pf3D7_07_v3_961684_A	7	961684	A	T	0	0.470588	0.529412	-	RF7
Pf3D7_07_v3_961776_A	7	961776	A	T	0	0.470588	0.529412	-	RF7
Pf3D7_07_v3_970377_A	7	970377	A	T	0.0294118	0.441176	0.529412	-	RF7
Pf3D7_07_v3_972465_T	7	972465	T	A	0.0294118	0.441176	0.529412	-	RF7
Pf3D7_07_v3_973095_A	7	973095	A	T	0	0.470588	0.529412	-	RF7
Pf3D7_07_v3_983612_A	7	983612	A	T	0.0294118	0.441176	0.529412	-	RF7
Pf3D7_07_v3_987264_G	7	987264	G	A	0.0294118	0.470588	0.5	-	RF7
Pf3D7_07_v3_987475_T	7	987475	T	C	0	0.470588	0.529412	-	RF7
Pf3D7_07_v3_989974_A	7	989974	A	G	0	0.5	0.5	-	RF7
Pf3D7_07_v3_990459_G	7	990459	G	A	0	0.5	0.5	-	RF7
Pf3D7_07_v3_990471_G	7	990471	G	A	0.0294118	0.470588	0.5	-	RF7
Pf3D7_07_v3_990480_A	7	990480	A	G	0.0588235	0.441176	0.5	-	RF7
Pf3D7_07_v3_990531_A	7	990531	A	G	0.147059	0.411765	0.441176	-	RF7
Pf3D7_07_v3_990555_G	7	990555	G	A	0.147059	0.352941	0.5	-	RF7
Pf3D7_07_v3_990579_A	7	990579	A	G	0.0294118	0.470588	0.5	-	RF7
Pf3D7_07_v3_990582_G	7	990582	G	A	0.0294118	0.470588	0.5	-	RF7
Pf3D7_07_v3_990593_A	7	990593	A	C	0.0294118	0.470588	0.5	-	RF7
Pf3D7_07_v3_990596_A	7	990596	A	G	0.0294118	0.470588	0.5	-	RF7
Pf3D7_07_v3_992208_T	7	992208	T	A	0	0.5	0.5	-	RF7
Pf3D7_07_v3_992212_T	7	992212	T	A	0	0.5	0.5	-	RF7
Pf3D7_07_v3_995064_G	7	995064	G	A	0	0.5	0.5	-	RF7
Pf3D7_07_v3_995353_G	7	995353	G	A	0	0.5	0.5	-	RF7
Pf3D7_07_v3_995419_G	7	995419	G	A	0	0.5	0.5	-	RF7
Pf3D7_07_v3_995428_G	7	995428	G	A	0	0.5	0.5	-	RF7
Pf3D7_07_v3_995446_G	7	995446	G	A	0	0.5	0.5	-	RF7
Pf3D7_07_v3_995476_A	7	995476	A	G	0	0.5	0.5	-	RF7
Pf3D7_07_v3_995493_T	7	995493	T	C	0	0.5	0.5	-	RF7
Pf3D7_07_v3_996603_A	7	996603	A	G	0	0.5	0.5	-	RF7
Pf3D7_07_v3_996639_A	7	996639	A	G	0	0.5	0.5	-	RF7
Pf3D7_07_v3_996699_A	7	996699	A	C	0.0294118	0.470588	0.5	-	RF7
Pf3D7_07_v3_997417_C	7	997417	C	T	0	0.5	0.5	-	RF7
Pf3D7_07_v3_997651_G	7	997651	G	T	0	0.5	0.5	-	RF7
Pf3D7_07_v3_1000024_A	7	1000024	A	G	0	0.5	0.5	-	RF7
Pf3D7_07_v3_1000611_T	7	1000611	T	G	0.0588235	0.470588	0.470588	-	RF7
Pf3D7_07_v3_1001856_T	7	1001856	T	C	0	0.5	0.5	-	RF7
Pf3D7_07_v3_1002547_C	7	1002547	C	T	0	0.5	0.5	-	RF7
Pf3D7_07_v3_1012784_G	7	1012784	G	A	0	0.5	0.5	-	RF7
Pf3D7_07_v3_1018465_T	7	1018465	T	C	0	0.5	0.5	-	RF7
Pf3D7_07_v3_1025030_G	7	1025030	G	T	0	0.5	0.5	-	RF7
Pf3D7_07_v3_1028564_A	7	1028564	A	C	0	0.529412	0.470588	-	RF7
Pf3D7_07_v3_1028614_C	7	1028614	C	A	0	0.529412	0.470588	-	RF7
Pf3D7_07_v3_1033601_A	7	1033601	A	T	0.0882353	0.441176	0.470588	-	RF7
Pf3D7_07_v3_1038469_A	7	1038469	A	C	0	0.529412	0.470588	-	RF7
Pf3D7_07_v3_1040701_C	7	1040701	C	G	0.147059	0.382353	0.470588	-	RF7
Pf3D7_07_v3_1040747_G	7	1040747	G	C	0	0.558824	0.441176	-	RF7
Pf3D7_07_v3_1040755_T	7	1040755	T	A	0.0294118	0.529412	0.441176	-	RF7
Pf3D7_07_v3_1040756_C	7	1040756	C	G	0.0294118	0.529412	0.441176	-	RF7
Pf3D7_07_v3_1040758_C	7	1040758	C	T	0.0294118	0.529412	0.441176	-	RF7
Pf3D7_07_v3_1040761_T	7	1040761	T	C	0.0294118	0.529412	0.441176	-	RF7
Pf3D7_07_v3_1041967_T	7	1041967	T	C	0	0.529412	0.470588	-	RF7
Pf3D7_07_v3_1042970_C	7	1042970	C	A	0	0.529412	0.470588	-	RF7
Pf3D7_07_v3_1045905_T	7	1045905	T	C	0	0.529412	0.470588	-	RF7
Pf3D7_07_v3_1046871_G	7	1046871	G	C	0	0.529412	0.470588	-	RF7
Pf3D7_07_v3_1049240_T	7	1049240	T	A	0	0.529412	0.470588	-	RF7
Pf3D7_07_v3_1056465_T	7	1056465	T	C	0	0.529412	0.470588	-	RF7
Pf3D7_07_v3_1059164_A	7	1059164	A	T	0	0.5	0.5	-	RF7
Pf3D7_07_v3_1059929_T	7	1059929	T	A	0	0.5	0.5	-	RF7
Pf3D7_07_v3_1060722_A	7	1060722	A	T	0	0.5	0.5	-	RF7
Pf3D7_07_v3_1063985_T	7	1063985	T	A	0.147059	0.352941	0.5	-	RF7
Pf3D7_07_v3_1064984_T	7	1064984	T	A	0.117647	0.382353	0.5	-	RF7
Pf3D7_07_v3_1065185_C	7	1065185	C	T	0.147059	0.352941	0.5	-	RF7
Pf3D7_07_v3_1066068_G	7	1066068	G	A	0	0.5	0.5	-	RF7
Pf3D7_07_v3_1066573_A	7	1066573	A	C	0	0.5	0.5	-	RF7
Pf3D7_07_v3_1067937_A	7	1067937	A	C	0	0.5	0.5	-	RF7
Pf3D7_07_v3_1067955_A	7	1067955	A	C	0	0.5	0.5	-	RF7
Pf3D7_07_v3_1068673_A	7	1068673	A	T	0	0.5	0.5	-	RF7
Pf3D7_07_v3_1069563_T	7	1069563	T	C	0	0.5	0.5	-	RF7
Pf3D7_07_v3_1070694_C	7	1070694	C	A	0.0588235	0.5	0.441176	-	RF7
Pf3D7_07_v3_1072435_T	7	1072435	T	C	0.0294118	0.470588	0.5	-	RF7
Pf3D7_07_v3_1075321_T	7	1075321	T	G	0	0.5	0.5	-	RF7
Pf3D7_07_v3_1077374_A	7	1077374	A	T	0	0.5	0.5	-	RF7
Pf3D7_07_v3_1078108_C	7	1078108	C	T	0.0294118	0.5	0.470588	-	RF7
Pf3D7_07_v3_1079571_G	7	1079571	G	A	0.0294118	0.470588	0.5	-	RF7
Pf3D7_07_v3_1079674_G	7	1079674	G	A	0	0.5	0.5	-	RF7
Pf3D7_07_v3_1080543_T	7	1080543	T	A	0.0588235	0.441176	0.5	-	RF7
Pf3D7_07_v3_1080547_T	7	1080547	T	A	0.0588235	0.441176	0.5	-	RF7
Pf3D7_07_v3_1081042_G	7	1081042	G	A	0.0294118	0.470588	0.5	-	RF7
Pf3D7_07_v3_1081043_A	7	1081043	A	G	0.0294118	0.470588	0.5	-	RF7
Pf3D7_07_v3_1081070_A	7	1081070	A	G	0.0588235	0.441176	0.5	-	RF7
Pf3D7_07_v3_1082240_T	7	1082240	T	A	0	0.5	0.5	-	RF7
Pf3D7_07_v3_1082560_T	7	1082560	T	A	0	0.5	0.5	-	RF7
Pf3D7_07_v3_1082604_A	7	1082604	A	G	0	0.5	0.5	-	RF7
Pf3D7_07_v3_1082747_T	7	1082747	T	A	0	0.5	0.5	-	RF7
Pf3D7_07_v3_1083389_C	7	1083389	C	T	0	0.5	0.5	-	RF7
Pf3D7_07_v3_1090987_T	7	1090987	T	A	0	0.5	0.5	-	RF7
Pf3D7_07_v3_1091053_A	7	1091053	A	G	0	0.5	0.5	-	RF7
Pf3D7_07_v3_1096346_A	7	1096346	A	T	0	0.470588	0.529412	-	RF7
Pf3D7_07_v3_1096775_C	7	1096775	C	A	0	0.470588	0.529412	-	RF7
Pf3D7_07_v3_1100484_T	7	1100484	T	C	0	0.470588	0.529412	-	RF7
Pf3D7_07_v3_1100677_G	7	1100677	G	A	0	0.470588	0.529412	-	RF7
Pf3D7_07_v3_1103957_T	7	1103957	T	A	0	0.470588	0.529412	-	RF7
Pf3D7_07_v3_1105526_G	7	1105526	G	A	0	0.470588	0.529412	-	RF7
Pf3D7_07_v3_1105672_G	7	1105672	G	T	0	0.5	0.5	-	RF7
Pf3D7_07_v3_1106548_A	7	1106548	A	G	0.0588235	0.470588	0.470588	-	RF7
Pf3D7_07_v3_1106557_G	7	1106557	G	C	0.0294118	0.470588	0.5	-	RF7
Pf3D7_07_v3_1106561_T	7	1106561	T	A	0.0294118	0.5	0.470588	-	RF7
Pf3D7_07_v3_1106566_C	7	1106566	C	A	0.0294118	0.5	0.470588	-	RF7
Pf3D7_07_v3_1109048_C	7	1109048	C	A	0	0.5	0.5	-	RF7
Pf3D7_07_v3_1109226_C	7	1109226	C	A	0	0.5	0.5	-	RF7
Pf3D7_07_v3_1110326_C	7	1110326	C	T	0	0.5	0.5	-	RF7
Pf3D7_07_v3_1110614_T	7	1110614	T	A	0	0.5	0.5	-	RF7
Pf3D7_07_v3_1115255_G	7	1115255	G	C	0	0.5	0.5	-	RF7
Pf3D7_07_v3_1115805_A	7	1115805	A	C	0	0.5	0.5	-	RF7
Pf3D7_07_v3_1117102_G	7	1117102	G	T	0	0.5	0.5	-	RF7
Pf3D7_07_v3_1120665_C	7	1120665	C	T	0	0.5	0.5	-	RF7
Pf3D7_07_v3_1120667_T	7	1120667	T	C	0	0.5	0.5	-	RF7
Pf3D7_07_v3_1120942_T	7	1120942	T	C	0	0.5	0.5	-	RF7
Pf3D7_07_v3_1122268_G	7	1122268	G	A	0	0.529412	0.470588	-	RF7
Pf3D7_07_v3_1122381_C	7	1122381	C	A	0	0.529412	0.470588	-	RF7
Pf3D7_07_v3_1124305_A	7	1124305	A	T	0	0.529412	0.470588	-	RF7
Pf3D7_07_v3_1125064_A	7	1125064	A	G	0.0294118	0.470588	0.5	-	RF7
Pf3D7_07_v3_1125824_A	7	1125824	A	T	0	0.5	0.5	-	RF7
Pf3D7_07_v3_1126724_G	7	1126724	G	A	0	0.5	0.5	-	RF7
Pf3D7_07_v3_1129144_T	7	1129144	T	G	0	0.470588	0.529412	-	RF7
Pf3D7_07_v3_1129278_G	7	1129278	G	T	0	0.470588	0.529412	-	RF7
Pf3D7_07_v3_1130235_T	7	1130235	T	C	0	0.470588	0.529412	-	RF7
Pf3D7_07_v3_1131556_G	7	1131556	G	A	0	0.470588	0.529412	-	RF7
Pf3D7_07_v3_1132311_G	7	1132311	G	T	0	0.470588	0.529412	-	RF7
Pf3D7_07_v3_1133655_C	7	1133655	C	T	0	0.470588	0.529412	-	RF7
Pf3D7_07_v3_1135224_T	7	1135224	T	G	0	0.470588	0.529412	-	RF7
Pf3D7_07_v3_1136714_A	7	1136714	A	T	0	0.470588	0.529412	-	RF7
Pf3D7_07_v3_1143134_A	7	1143134	A	T	0	0.470588	0.529412	-	RF7
Pf3D7_07_v3_1149112_C	7	1149112	C	A	0	0.470588	0.529412	-	RF7
Pf3D7_07_v3_1149505_C	7	1149505	C	T	0	0.470588	0.529412	-	RF7
Pf3D7_07_v3_1150960_C	7	1150960	C	T	0	0.441176	0.558824	-	RF7
Pf3D7_07_v3_1150984_C	7	1150984	C	T	0.0882353	0.352941	0.558824	-	RF7
Pf3D7_07_v3_1152885_C	7	1152885	C	T	0.0588235	0.411765	0.529412	-	RF7
Pf3D7_07_v3_1154285_T	7	1154285	T	C	0	0.5	0.5	-	RF7
Pf3D7_07_v3_1154938_C	7	1154938	C	A	0	0.5	0.5	-	RF7
Pf3D7_07_v3_1158051_C	7	1158051	C	A	0	0.529412	0.470588	-	RF7
Pf3D7_07_v3_1158082_G	7	1158082	G	C	0	0.529412	0.470588	-	RF7
Pf3D7_07_v3_1158209_T	7	1158209	T	A	0	0.529412	0.470588	-	RF7
Pf3D7_07_v3_1158210_T	7	1158210	T	C	0	0.529412	0.470588	-	RF7
Pf3D7_07_v3_1158217_T	7	1158217	T	G	0	0.529412	0.470588	-	RF7
Pf3D7_07_v3_1158225_C	7	1158225	C	T	0	0.529412	0.470588	-	RF7
Pf3D7_07_v3_1158482_A	7	1158482	A	T	0	0.529412	0.470588	-	RF7
Pf3D7_07_v3_1159773_C	7	1159773	C	G	0	0.529412	0.470588	-	RF7
Pf3D7_07_v3_1159955_G	7	1159955	G	A	0	0.529412	0.470588	-	RF7
Pf3D7_07_v3_1161879_T	7	1161879	T	A	0.0882353	0.441176	0.470588	-	RF7
Pf3D7_07_v3_1162046_A	7	1162046	A	T	0	0.529412	0.470588	-	RF7
Pf3D7_07_v3_1163085_G	7	1163085	G	A	0	0.529412	0.470588	-	RF7
Pf3D7_07_v3_1165191_C	7	1165191	C	T	0	0.529412	0.470588	-	RF7
Pf3D7_07_v3_1166453_G	7	1166453	G	A	0	0.529412	0.470588	-	RF7
Pf3D7_07_v3_1166721_A	7	1166721	A	G	0.0882353	0.441176	0.470588	-	RF7
Pf3D7_07_v3_1168118_C	7	1168118	C	T	0	0.529412	0.470588	-	RF7
Pf3D7_07_v3_1168247_T	7	1168247	T	A	0	0.529412	0.470588	-	RF7
Pf3D7_07_v3_1168250_T	7	1168250	T	A	0	0.529412	0.470588	-	RF7
Pf3D7_07_v3_1172275_A	7	1172275	A	T	0	0.529412	0.470588	-	RF7
Pf3D7_07_v3_1172496_G	7	1172496	G	A	0	0.529412	0.470588	-	RF7
Pf3D7_07_v3_1174476_A	7	1174476	A	G	0	0.529412	0.470588	-	RF7
Pf3D7_07_v3_1174524_T	7	1174524	T	C	0	0.529412	0.470588	-	RF7
Pf3D7_07_v3_1174637_A	7	1174637	A	G	0	0.529412	0.470588	-	RF7
Pf3D7_07_v3_1177057_A	7	1177057	A	G	0	0.529412	0.470588	-	RF7
Pf3D7_07_v3_1178406_C	7	1178406	C	T	0	0.558824	0.441176	-	RF7
Pf3D7_07_v3_1178765_A	7	1178765	A	G	0	0.558824	0.441176	-	RF7
Pf3D7_07_v3_1179422_C	7	1179422	C	A	0	0.558824	0.441176	-	RF7
Pf3D7_07_v3_1181890_T	7	1181890	T	G	0.0882353	0.470588	0.441176	-	RF7
Pf3D7_07_v3_1181894_C	7	1181894	C	A	0.0882353	0.470588	0.441176	-	RF7
Pf3D7_07_v3_1185472_T	7	1185472	T	C	0	0.558824	0.441176	-	RF7
Pf3D7_07_v3_1186329_T	7	1186329	T	C	0	0.558824	0.441176	-	RF7
Pf3D7_07_v3_1191061_A	7	1191061	A	G	0	0.558824	0.441176	-	RF7
Pf3D7_07_v3_1192641_T	7	1192641	T	A	0	0.558824	0.441176	-	RF7
Pf3D7_07_v3_1192859_A	7	1192859	A	T	0.0294118	0.529412	0.441176	-	RF7
Pf3D7_07_v3_1193901_A	7	1193901	A	T	0	0.558824	0.441176	-	RF7
Pf3D7_07_v3_1196326_A	7	1196326	A	T	0	0.558824	0.441176	-	RF7
Pf3D7_07_v3_1196671_G	7	1196671	G	C	0	0.558824	0.441176	-	RF7
Pf3D7_07_v3_1197975_A	7	1197975	A	G	0	0.558824	0.441176	-	RF7
Pf3D7_07_v3_1202804_G	7	1202804	G	A	0	0.558824	0.441176	-	RF7
Pf3D7_07_v3_1203044_C	7	1203044	C	T	0	0.558824	0.441176	-	RF7
Pf3D7_07_v3_1203212_G	7	1203212	G	T	0	0.558824	0.441176	-	RF7
Pf3D7_07_v3_1203214_A	7	1203214	A	C	0	0.558824	0.441176	-	RF7
Pf3D7_07_v3_1203215_A	7	1203215	A	G	0	0.558824	0.441176	-	RF7
Pf3D7_07_v3_1203275_T	7	1203275	T	G	0	0.558824	0.441176	-	RF7
Pf3D7_07_v3_1203277_C	7	1203277	C	A	0	0.558824	0.441176	-	RF7
Pf3D7_07_v3_1203278_G	7	1203278	G	A	0	0.558824	0.441176	-	RF7
Pf3D7_07_v3_1205441_C	7	1205441	C	T	0	0.558824	0.441176	-	RF7
Pf3D7_07_v3_1218809_T	7	1218809	T	A	0	0.558824	0.441176	-	RF7
Pf3D7_07_v3_1221243_G	7	1221243	G	A	0	0.558824	0.441176	-	RF7
Pf3D7_07_v3_1227382_A	7	1227382	A	G	0	0.558824	0.441176	-	RF7
Pf3D7_07_v3_1229133_G	7	1229133	G	A	0.0294118	0.558824	0.411765	-	RF7
Pf3D7_07_v3_1232427_T	7	1232427	T	C	0	0.558824	0.441176	-	RF7
Pf3D7_07_v3_1233085_C	7	1233085	C	T	0	0.558824	0.441176	-	RF7
Pf3D7_07_v3_1233109_C	7	1233109	C	T	0.117647	0.441176	0.441176	-	RF7
Pf3D7_07_v3_1233797_G	7	1233797	G	A	0	0.558824	0.441176	-	RF7
Pf3D7_07_v3_1233830_T	7	1233830	T	C	0	0.558824	0.441176	-	RF7
Pf3D7_07_v3_1234028_A	7	1234028	A	G	0	0.558824	0.441176	-	RF7
Pf3D7_07_v3_1234151_C	7	1234151	C	T	0	0.558824	0.441176	-	RF7
Pf3D7_07_v3_1234265_T	7	1234265	T	A	0	0.558824	0.441176	-	RF7
Pf3D7_07_v3_1234827_A	7	1234827	A	T	0	0.558824	0.441176	-	RF7
Pf3D7_07_v3_1235563_G	7	1235563	G	T	0	0.558824	0.441176	-	RF7
Pf3D7_07_v3_1237491_A	7	1237491	A	C	0	0.558824	0.441176	-	RF7
Pf3D7_07_v3_1241284_A	7	1241284	A	C	0	0.558824	0.441176	-	RF7
Pf3D7_07_v3_1241588_G	7	1241588	G	A	0	0.558824	0.441176	-	RF7
Pf3D7_07_v3_1242776_C	7	1242776	C	A	0.0588235	0.5	0.441176	-	RF7
Pf3D7_07_v3_1242815_A	7	1242815	A	T	0.0588235	0.5	0.441176	-	RF7
Pf3D7_07_v3_1243078_C	7	1243078	C	T	0	0.558824	0.441176	-	RF7
Pf3D7_07_v3_1243766_G	7	1243766	G	T	0	0.558824	0.441176	-	RF7
Pf3D7_07_v3_1252492_A	7	1252492	A	C	0	0.588235	0.411765	-	RF7
Pf3D7_07_v3_1252517_G	7	1252517	G	A	0	0.588235	0.411765	-	RF7
Pf3D7_07_v3_1252583_T	7	1252583	T	C	0	0.588235	0.411765	-	RF7
Pf3D7_07_v3_1252594_A	7	1252594	A	T	0	0.588235	0.411765	-	RF7
Pf3D7_07_v3_1252596_A	7	1252596	A	T	0	0.588235	0.411765	-	RF7
Pf3D7_07_v3_1252673_A	7	1252673	A	T	0	0.588235	0.411765	-	RF7
Pf3D7_07_v3_1252682_T	7	1252682	T	A	0	0.588235	0.411765	-	RF7
Pf3D7_07_v3_1252760_G	7	1252760	G	A	0	0.588235	0.411765	-	RF7
Pf3D7_07_v3_1256331_C	7	1256331	C	T	0	0.588235	0.411765	-	RF7
Pf3D7_07_v3_1256654_A	7	1256654	A	G	0	0.588235	0.411765	-	RF7
Pf3D7_07_v3_1257786_C	7	1257786	C	G	0	0.588235	0.411765	-	RF7
Pf3D7_07_v3_1259766_A	7	1259766	A	C	0	0.588235	0.411765	-	RF7
Pf3D7_07_v3_1259768_C	7	1259768	C	T	0	0.588235	0.411765	-	RF7
Pf3D7_07_v3_1259862_A	7	1259862	A	T	0	0.588235	0.411765	-	RF7
Pf3D7_07_v3_1259896_A	7	1259896	A	C	0	0.588235	0.411765	-	RF7
Pf3D7_07_v3_1260535_G	7	1260535	G	A	0	0.588235	0.411765	-	RF7
Pf3D7_07_v3_1260728_T	7	1260728	T	A	0	0.588235	0.411765	-	RF7
Pf3D7_07_v3_1261300_T	7	1261300	T	G	0	0.588235	0.411765	-	RF7
Pf3D7_07_v3_1262367_T	7	1262367	T	A	0	0.588235	0.411765	-	RF7
Pf3D7_07_v3_1262390_T	7	1262390	T	C	0	0.588235	0.411765	-	RF7
Pf3D7_07_v3_1262404_C	7	1262404	C	T	0	0.588235	0.411765	-	RF7
Pf3D7_07_v3_1262543_T	7	1262543	T	C	0	0.588235	0.411765	-	RF7
Pf3D7_07_v3_1262550_G	7	1262550	G	T	0	0.588235	0.411765	-	RF7
Pf3D7_07_v3_1262562_G	7	1262562	G	A	0	0.588235	0.411765	-	RF7
Pf3D7_07_v3_1262658_C	7	1262658	C	T	0	0.588235	0.411765	-	RF7
Pf3D7_07_v3_1262937_C	7	1262937	C	A	0	0.588235	0.411765	-	RF7
Pf3D7_07_v3_1264832_T	7	1264832	T	A	0	0.588235	0.411765	-	RF7
Pf3D7_07_v3_1264842_T	7	1264842	T	A	0	0.588235	0.411765	-	RF7
Pf3D7_07_v3_1264850_C	7	1264850	C	T	0	0.588235	0.411765	-	RF7
Pf3D7_07_v3_1264856_C	7	1264856	C	T	0	0.588235	0.411765	-	RF7
Pf3D7_07_v3_1266629_G	7	1266629	G	A	0	0.617647	0.382353	-	RF7
Pf3D7_07_v3_1267132_A	7	1267132	A	G	0	0.617647	0.382353	-	RF7
Pf3D7_07_v3_1268573_A	7	1268573	A	C	0	0.617647	0.382353	-	RF7
Pf3D7_07_v3_1268960_T	7	1268960	T	C	0	0.617647	0.382353	-	RF7
Pf3D7_07_v3_1268995_C	7	1268995	C	A	0	0.617647	0.382353	-	RF7
Pf3D7_07_v3_1269299_A	7	1269299	A	G	0	0.617647	0.382353	-	RF7
Pf3D7_07_v3_1269371_C	7	1269371	C	T	0	0.617647	0.382353	-	RF7
Pf3D7_07_v3_1280921_T	7	1280921	T	A	0	0.617647	0.382353	-	RF7
Pf3D7_07_v3_1281524_T	7	1281524	T	C	0	0.617647	0.382353	-	RF7
Pf3D7_07_v3_1282046_T	7	1282046	T	A	0	0.617647	0.382353	-	RF7
Pf3D7_07_v3_1282989_G	7	1282989	G	A	0	0.617647	0.382353	-	RF7
Pf3D7_07_v3_1287660_A	7	1287660	A	T	0.0294118	0.617647	0.352941	-	RF7
Pf3D7_07_v3_1288858_A	7	1288858	A	T	0.0882353	0.558824	0.352941	-	RF7
Pf3D7_07_v3_1291099_A	7	1291099	A	G	0	0.676471	0.323529	-	RF7
Pf3D7_07_v3_1293624_A	7	1293624	A	T	0	0.676471	0.323529	-	RF7
Pf3D7_07_v3_1296773_A	7	1296773	A	C	0	0.676471	0.323529	-	RF7
Pf3D7_07_v3_1296793_T	7	1296793	T	A	0	0.676471	0.323529	-	RF7
Pf3D7_07_v3_1297419_C	7	1297419	C	G	0	0.676471	0.323529	-	RF7
Pf3D7_07_v3_1299815_C	7	1299815	C	G	0	0.676471	0.323529	-	RF7
Pf3D7_07_v3_1300921_A	7	1300921	A	G	0	0.676471	0.323529	-	RF7
Pf3D7_07_v3_1301010_C	7	1301010	C	T	0	0.676471	0.323529	-	RF7
Pf3D7_07_v3_1301315_G	7	1301315	G	C	0	0.647059	0.352941	-	RF7
Pf3D7_07_v3_1303623_A	7	1303623	A	G	0	0.676471	0.323529	-	RF7
Pf3D7_07_v3_1305030_A	7	1305030	A	G	0	0.676471	0.323529	-	RF7
Pf3D7_07_v3_1315754_C	7	1315754	C	T	0.0588235	0.676471	0.264706	-	RF7
Pf3D7_07_v3_1316419_A	7	1316419	A	T	0	0.676471	0.323529	-	RF7
Pf3D7_07_v3_1318865_G	7	1318865	G	T	0	0.647059	0.352941	-	RF7
Pf3D7_07_v3_1319523_T	7	1319523	T	C	0.0294118	0.647059	0.323529	-	RF7
Pf3D7_07_v3_1322203_A	7	1322203	A	G	0	0.676471	0.323529	-	RF7
Pf3D7_07_v3_1324234_A	7	1324234	A	T	0.0294118	0.676471	0.294118	-	RF7
Pf3D7_07_v3_1338078_C	7	1338078	C	T	0	0.647059	0.352941	-	RF7
Pf3D7_07_v3_1363836_G	7	1363836	G	A	0	0.647059	0.352941	-	RF7
Pf3D7_07_v3_1369219_C	7	1369219	C	A	0	0.647059	0.352941	-	RF7
Pf3D7_07_v3_1369686_T	7	1369686	T	G	0	0.647059	0.352941	-	RF7
Pf3D7_07_v3_1380343_T	7	1380343	T	A	0	0.647059	0.352941	-	RF7
Pf3D7_07_v3_1380367_T	7	1380367	T	A	0	0.647059	0.352941	-	RF7
Pf3D7_07_v3_1380385_G	7	1380385	G	A	0	0.647059	0.352941	-	RF7
Pf3D7_07_v3_1380466_G	7	1380466	G	A	0	0.647059	0.352941	-	RF7
Pf3D7_07_v3_1380480_G	7	1380480	G	A	0	0.647059	0.352941	-	RF7
Pf3D7_07_v3_1381507_A	7	1381507	A	T	0	0.647059	0.352941	-	RF7
Pf3D7_08_v3_62810_A	8	62810	A	T	0.0588235	0.529412	0.411765	-	RF7
Pf3D7_08_v3_89359_T	8	89359	T	A	0	0.588235	0.411765	-	RF7
Pf3D7_08_v3_93396_C	8	93396	C	T	0	0.588235	0.411765	-	RF7
Pf3D7_08_v3_93447_G	8	93447	G	A	0	0.588235	0.411765	-	RF7
Pf3D7_08_v3_95507_C	8	95507	C	A	0	0.588235	0.411765	-	RF7
Pf3D7_08_v3_96742_T	8	96742	T	A	0	0.588235	0.411765	-	RF7
Pf3D7_08_v3_96800_T	8	96800	T	C	0	0.588235	0.411765	-	RF7
Pf3D7_08_v3_97831_C	8	97831	C	T	0	0.588235	0.411765	-	RF7
Pf3D7_08_v3_98055_A	8	98055	A	G	0	0.588235	0.411765	-	RF7
Pf3D7_08_v3_99721_G	8	99721	G	A	0	0.558824	0.441176	-	RF7
Pf3D7_08_v3_99869_G	8	99869	G	A	0	0.558824	0.441176	-	RF7
Pf3D7_08_v3_100004_A	8	100004	A	G	0	0.558824	0.441176	-	RF7
Pf3D7_08_v3_100461_G	8	100461	G	T	0	0.558824	0.441176	-	RF7
Pf3D7_08_v3_102145_T	8	102145	T	C	0	0.558824	0.441176	-	RF7
Pf3D7_08_v3_102385_C	8	102385	C	A	0	0.558824	0.441176	-	RF7
Pf3D7_08_v3_102454_A	8	102454	A	G	0	0.558824	0.441176	-	RF7
Pf3D7_08_v3_110681_A	8	110681	A	T	0	0.529412	0.470588	-	RF7
Pf3D7_08_v3_114978_G	8	114978	G	A	0	0.529412	0.470588	-	RF7
Pf3D7_08_v3_117802_T	8	117802	T	C	0	0.529412	0.470588	-	RF7
Pf3D7_08_v3_118066_T	8	118066	T	C	0	0.529412	0.470588	-	RF7
Pf3D7_08_v3_120850_A	8	120850	A	G	0	0.529412	0.470588	-	RF7
Pf3D7_08_v3_121384_T	8	121384	T	A	0	0.529412	0.470588	-	RF7
Pf3D7_08_v3_125481_A	8	125481	A	G	0.0588235	0.529412	0.411765	-	RF7
Pf3D7_08_v3_125693_A	8	125693	A	T	0	0.529412	0.470588	-	RF7
Pf3D7_08_v3_127852_A	8	127852	A	T	0	0.529412	0.470588	-	RF7
Pf3D7_08_v3_128021_T	8	128021	T	A	0	0.529412	0.470588	-	RF7
Pf3D7_08_v3_128343_T	8	128343	T	C	0	0.529412	0.470588	-	RF7
Pf3D7_08_v3_128384_T	8	128384	T	C	0	0.529412	0.470588	-	RF7
Pf3D7_08_v3_128597_A	8	128597	A	T	0	0.529412	0.470588	-	RF7
Pf3D7_08_v3_129253_C	8	129253	C	A	0	0.529412	0.470588	-	RF7
Pf3D7_08_v3_129294_T	8	129294	T	A	0	0.5	0.5	-	RF7
Pf3D7_08_v3_129297_T	8	129297	T	G	0	0.5	0.5	-	RF7
Pf3D7_08_v3_129309_A	8	129309	A	T	0	0.5	0.5	-	RF7
Pf3D7_08_v3_129312_G	8	129312	G	T	0	0.5	0.5	-	RF7
Pf3D7_08_v3_129327_G	8	129327	G	T	0	0.5	0.5	-	RF7
Pf3D7_08_v3_129329_A	8	129329	A	G	0	0.5	0.5	-	RF7
Pf3D7_08_v3_129333_A	8	129333	A	G	0	0.5	0.5	-	RF7
Pf3D7_08_v3_130673_C	8	130673	C	G	0	0.558824	0.441176	-	RF7
Pf3D7_08_v3_132329_C	8	132329	C	A	0	0.558824	0.441176	-	RF7
Pf3D7_08_v3_135068_G	8	135068	G	A	0	0.558824	0.441176	-	RF7
Pf3D7_08_v3_135077_A	8	135077	A	G	0	0.558824	0.441176	-	RF7
Pf3D7_08_v3_136037_G	8	136037	G	A	0.117647	0.441176	0.441176	-	RF7
Pf3D7_08_v3_140237_G	8	140237	G	T	0	0.558824	0.441176	-	RF7
Pf3D7_08_v3_140270_G	8	140270	G	T	0	0.558824	0.441176	-	RF7
Pf3D7_08_v3_140791_A	8	140791	A	G	0	0.558824	0.441176	-	RF7
Pf3D7_08_v3_143688_A	8	143688	A	T	0	0.558824	0.441176	-	RF7
Pf3D7_08_v3_146033_T	8	146033	T	A	0.0294118	0.529412	0.441176	-	RF7
Pf3D7_08_v3_149982_T	8	149982	T	A	0	0.529412	0.470588	-	RF7
Pf3D7_08_v3_150033_T	8	150033	T	C	0	0.529412	0.470588	-	RF7
Pf3D7_08_v3_150310_G	8	150310	G	T	0	0.529412	0.470588	-	RF7
Pf3D7_08_v3_151207_T	8	151207	T	A	0.0588235	0.5	0.441176	-	RF7
Pf3D7_08_v3_151736_T	8	151736	T	A	0.0294118	0.529412	0.441176	-	RF7
Pf3D7_08_v3_151738_T	8	151738	T	A	0.0882353	0.470588	0.441176	-	RF7
Pf3D7_08_v3_152058_T	8	152058	T	A	0.147059	0.411765	0.441176	-	RF7
Pf3D7_08_v3_152793_G	8	152793	G	A	0	0.558824	0.441176	-	RF7
Pf3D7_08_v3_153368_T	8	153368	T	G	0	0.558824	0.441176	-	RF7
Pf3D7_08_v3_154243_T	8	154243	T	G	0	0.558824	0.441176	-	RF7
Pf3D7_08_v3_156147_A	8	156147	A	T	0	0.558824	0.441176	-	RF7
Pf3D7_08_v3_156327_A	8	156327	A	G	0	0.558824	0.441176	-	RF7
Pf3D7_08_v3_157948_C	8	157948	C	G	0	0.558824	0.441176	-	RF7
Pf3D7_08_v3_160703_A	8	160703	A	T	0.0294118	0.529412	0.441176	-	RF7
Pf3D7_08_v3_164552_A	8	164552	A	G	0	0.558824	0.441176	-	RF7
Pf3D7_08_v3_165300_G	8	165300	G	C	0	0.558824	0.441176	-	RF7
Pf3D7_08_v3_166320_A	8	166320	A	T	0.0588235	0.5	0.441176	-	RF7
Pf3D7_08_v3_167241_A	8	167241	A	T	0	0.558824	0.441176	-	RF7
Pf3D7_08_v3_167720_C	8	167720	C	T	0	0.558824	0.441176	-	RF7
Pf3D7_08_v3_169455_G	8	169455	G	C	0	0.558824	0.441176	-	RF7
Pf3D7_08_v3_169477_C	8	169477	C	T	0	0.558824	0.441176	-	RF7
Pf3D7_08_v3_169479_T	8	169479	T	C	0	0.558824	0.441176	-	RF7
Pf3D7_08_v3_169505_C	8	169505	C	A	0	0.558824	0.441176	-	RF7
Pf3D7_08_v3_169512_C	8	169512	C	T	0	0.558824	0.441176	-	RF7
Pf3D7_08_v3_173941_G	8	173941	G	A	0.147059	0.411765	0.441176	-	RF7
Pf3D7_08_v3_173984_T	8	173984	T	A	0	0.558824	0.441176	-	RF7
Pf3D7_08_v3_175682_C	8	175682	C	T	0	0.558824	0.441176	-	RF7
Pf3D7_08_v3_181153_G	8	181153	G	A	0	0.529412	0.470588	-	RF7
Pf3D7_08_v3_182396_C	8	182396	C	G	0.117647	0.411765	0.470588	-	RF7
Pf3D7_08_v3_182415_G	8	182415	G	A	0	0.529412	0.470588	-	RF7
Pf3D7_08_v3_182433_G	8	182433	G	A	0	0.529412	0.470588	-	RF7
Pf3D7_08_v3_182451_A	8	182451	A	G	0	0.529412	0.470588	-	RF7
Pf3D7_08_v3_183810_G	8	183810	G	T	0	0.529412	0.470588	-	RF7
Pf3D7_08_v3_186895_C	8	186895	C	G	0.0588235	0.5	0.441176	-	RF7
Pf3D7_08_v3_196879_A	8	196879	A	G	0	0.5	0.5	-	RF7
Pf3D7_08_v3_198344_G	8	198344	G	A	0	0.558824	0.441176	-	RF7
Pf3D7_08_v3_198680_C	8	198680	C	T	0	0.558824	0.441176	-	RF7
Pf3D7_08_v3_198995_T	8	198995	T	A	0	0.558824	0.441176	-	RF7
Pf3D7_08_v3_200558_A	8	200558	A	G	0.0588235	0.5	0.441176	-	RF7
Pf3D7_08_v3_200648_A	8	200648	A	G	0.0882353	0.470588	0.441176	-	RF7
Pf3D7_08_v3_200678_G	8	200678	G	A	0	0.558824	0.441176	-	RF7
Pf3D7_08_v3_200781_C	8	200781	C	T	0	0.558824	0.441176	-	RF7
Pf3D7_08_v3_202034_T	8	202034	T	C	0	0.558824	0.441176	-	RF7
Pf3D7_08_v3_202276_C	8	202276	C	T	0	0.558824	0.441176	-	RF7
Pf3D7_08_v3_203272_A	8	203272	A	G	0	0.558824	0.441176	-	RF7
Pf3D7_08_v3_203991_T	8	203991	T	C	0	0.558824	0.441176	-	RF7
Pf3D7_08_v3_207340_C	8	207340	C	G	0	0.558824	0.441176	-	RF7
Pf3D7_08_v3_207803_T	8	207803	T	A	0	0.558824	0.441176	-	RF7
Pf3D7_08_v3_209127_T	8	209127	T	A	0	0.558824	0.441176	-	RF7
Pf3D7_08_v3_209129_T	8	209129	T	A	0	0.558824	0.441176	-	RF7
Pf3D7_08_v3_209131_T	8	209131	T	A	0	0.558824	0.441176	-	RF7
Pf3D7_08_v3_209261_G	8	209261	G	C	0	0.558824	0.441176	-	RF7
Pf3D7_08_v3_211480_C	8	211480	C	T	0	0.558824	0.441176	-	RF7
Pf3D7_08_v3_211485_A	8	211485	A	T	0	0.558824	0.441176	-	RF7
Pf3D7_08_v3_212029_A	8	212029	A	C	0	0.558824	0.441176	-	RF7
Pf3D7_08_v3_215084_G	8	215084	G	A	0	0.558824	0.441176	-	RF7
Pf3D7_08_v3_218820_A	8	218820	A	G	0	0.558824	0.441176	-	RF7
Pf3D7_08_v3_218835_G	8	218835	G	A	0.0294118	0.529412	0.441176	-	RF7
Pf3D7_08_v3_222877_A	8	222877	A	T	0.0588235	0.529412	0.411765	-	RF7
Pf3D7_08_v3_223482_T	8	223482	T	A	0	0.558824	0.441176	-	RF7
Pf3D7_08_v3_226059_T	8	226059	T	A	0.0294118	0.529412	0.441176	-	RF7
Pf3D7_08_v3_226239_A	8	226239	A	T	0	0.558824	0.441176	-	RF7
Pf3D7_08_v3_229173_C	8	229173	C	A	0	0.558824	0.441176	-	RF7
Pf3D7_08_v3_230409_A	8	230409	A	T	0	0.558824	0.441176	-	RF7
Pf3D7_08_v3_230411_A	8	230411	A	T	0	0.558824	0.441176	-	RF7
Pf3D7_08_v3_230468_C	8	230468	C	T	0	0.558824	0.441176	-	RF7
Pf3D7_08_v3_237750_C	8	237750	C	T	0	0.558824	0.441176	-	RF7
Pf3D7_08_v3_237830_A	8	237830	A	T	0.0294118	0.529412	0.441176	-	RF7
Pf3D7_08_v3_237958_T	8	237958	T	A	0	0.558824	0.441176	-	RF7
Pf3D7_08_v3_238261_T	8	238261	T	G	0	0.529412	0.470588	-	RF7
Pf3D7_08_v3_238267_A	8	238267	A	G	0	0.529412	0.470588	-	RF7
Pf3D7_08_v3_239814_A	8	239814	A	T	0	0.529412	0.470588	-	RF7
Pf3D7_08_v3_240090_T	8	240090	T	A	0	0.529412	0.470588	-	RF7
Pf3D7_08_v3_242226_C	8	242226	C	A	0	0.529412	0.470588	-	RF7
Pf3D7_08_v3_242321_T	8	242321	T	A	0	0.529412	0.470588	-	RF7
Pf3D7_08_v3_242322_G	8	242322	G	A	0	0.529412	0.470588	-	RF7
Pf3D7_08_v3_242330_A	8	242330	A	C	0.0588235	0.470588	0.470588	-	RF7
Pf3D7_08_v3_242333_T	8	242333	T	A	0.0294118	0.5	0.470588	-	RF7
Pf3D7_08_v3_242337_T	8	242337	T	A	0	0.529412	0.470588	-	RF7
Pf3D7_08_v3_244386_A	8	244386	A	G	0	0.529412	0.470588	-	RF7
Pf3D7_08_v3_244399_G	8	244399	G	A	0	0.529412	0.470588	-	RF7
Pf3D7_08_v3_244441_A	8	244441	A	G	0	0.529412	0.470588	-	RF7
Pf3D7_08_v3_244445_C	8	244445	C	T	0	0.529412	0.470588	-	RF7
Pf3D7_08_v3_244450_A	8	244450	A	G	0	0.529412	0.470588	-	RF7
Pf3D7_08_v3_247238_A	8	247238	A	C	0	0.529412	0.470588	-	RF7
Pf3D7_08_v3_248078_A	8	248078	A	T	0	0.529412	0.470588	-	RF7
Pf3D7_08_v3_249899_A	8	249899	A	G	0	0.529412	0.470588	-	RF7
Pf3D7_08_v3_250814_A	8	250814	A	G	0	0.529412	0.470588	-	RF7
Pf3D7_08_v3_252120_G	8	252120	G	T	0	0.5	0.5	-	RF7
Pf3D7_08_v3_253017_C	8	253017	C	G	0	0.5	0.5	-	RF7
Pf3D7_08_v3_254426_T	8	254426	T	A	0	0.470588	0.529412	-	RF7
Pf3D7_08_v3_255543_A	8	255543	A	C	0	0.470588	0.529412	-	RF7
Pf3D7_08_v3_257166_T	8	257166	T	C	0	0.470588	0.529412	-	RF7
Pf3D7_08_v3_257324_T	8	257324	T	C	0	0.470588	0.529412	-	RF7
Pf3D7_08_v3_258274_G	8	258274	G	A	0	0.470588	0.529412	-	RF7
Pf3D7_08_v3_259675_A	8	259675	A	G	0	0.470588	0.529412	-	RF7
Pf3D7_08_v3_259888_G	8	259888	G	C	0	0.470588	0.529412	-	RF7
Pf3D7_08_v3_260304_A	8	260304	A	G	0	0.470588	0.529412	-	RF7
Pf3D7_08_v3_261345_T	8	261345	T	A	0	0.470588	0.529412	-	RF7
Pf3D7_08_v3_261355_G	8	261355	G	A	0	0.470588	0.529412	-	RF7
Pf3D7_08_v3_262461_G	8	262461	G	A	0	0.470588	0.529412	-	RF7
Pf3D7_08_v3_262470_G	8	262470	G	A	0	0.470588	0.529412	-	RF7
Pf3D7_08_v3_262473_C	8	262473	C	A	0	0.470588	0.529412	-	RF7
Pf3D7_08_v3_262579_C	8	262579	C	T	0	0.470588	0.529412	-	RF7
Pf3D7_08_v3_264073_G	8	264073	G	A	0	0.470588	0.529412	-	RF7
Pf3D7_08_v3_264144_G	8	264144	G	T	0	0.470588	0.529412	-	RF7
Pf3D7_08_v3_266587_G	8	266587	G	A	0	0.470588	0.529412	-	RF7
Pf3D7_08_v3_267293_T	8	267293	T	C	0	0.441176	0.558824	-	RF7
Pf3D7_08_v3_270171_T	8	270171	T	C	0	0.441176	0.558824	-	RF7
Pf3D7_08_v3_274219_T	8	274219	T	G	0	0.441176	0.558824	-	RF7
Pf3D7_08_v3_275178_T	8	275178	T	C	0.0294118	0.411765	0.558824	-	RF7
Pf3D7_08_v3_275184_C	8	275184	C	T	0	0.441176	0.558824	-	RF7
Pf3D7_08_v3_275187_C	8	275187	C	T	0	0.441176	0.558824	-	RF7
Pf3D7_08_v3_275599_G	8	275599	G	T	0	0.441176	0.558824	-	RF7
Pf3D7_08_v3_280073_C	8	280073	C	T	0	0.441176	0.558824	-	RF7
Pf3D7_08_v3_280180_T	8	280180	T	C	0	0.441176	0.558824	-	RF7
Pf3D7_08_v3_282113_A	8	282113	A	T	0	0.441176	0.558824	-	RF7
Pf3D7_08_v3_283443_A	8	283443	A	T	0	0.441176	0.558824	-	RF7
Pf3D7_08_v3_284539_T	8	284539	T	C	0	0.441176	0.558824	-	RF7
Pf3D7_08_v3_285188_T	8	285188	T	A	0	0.441176	0.558824	-	RF7
Pf3D7_08_v3_286068_T	8	286068	T	A	0	0.441176	0.558824	-	RF7
Pf3D7_08_v3_286072_T	8	286072	T	G	0	0.441176	0.558824	-	RF7
Pf3D7_08_v3_286429_A	8	286429	A	G	0	0.441176	0.558824	-	RF7
Pf3D7_08_v3_288185_A	8	288185	A	G	0	0.441176	0.558824	-	RF7
Pf3D7_08_v3_291723_T	8	291723	T	A	0	0.441176	0.558824	-	RF7
Pf3D7_08_v3_294698_T	8	294698	T	C	0.0294118	0.411765	0.558824	-	RF7
Pf3D7_08_v3_296109_C	8	296109	C	A	0	0.441176	0.558824	-	RF7
Pf3D7_08_v3_300705_G	8	300705	G	A	0	0.441176	0.558824	-	RF7
Pf3D7_08_v3_305072_T	8	305072	T	A	0	0.441176	0.558824	-	RF7
Pf3D7_08_v3_309050_T	8	309050	T	A	0	0.441176	0.558824	-	RF7
Pf3D7_08_v3_309202_G	8	309202	G	A	0.0882353	0.382353	0.529412	-	RF7
Pf3D7_08_v3_309223_G	8	309223	G	A	0	0.441176	0.558824	-	RF7
Pf3D7_08_v3_318875_G	8	318875	G	A	0.0294118	0.411765	0.558824	-	RF7
Pf3D7_08_v3_321929_A	8	321929	A	C	0.0294118	0.441176	0.529412	-	RF7
Pf3D7_08_v3_323221_G	8	323221	G	T	0	0.441176	0.558824	-	RF7
Pf3D7_08_v3_324448_T	8	324448	T	C	0.147059	0.294118	0.558824	-	RF7
Pf3D7_08_v3_329348_C	8	329348	C	T	0.0294118	0.382353	0.588235	-	RF7
Pf3D7_08_v3_329375_C	8	329375	C	T	0.0294118	0.382353	0.588235	-	RF7
Pf3D7_08_v3_330286_G	8	330286	G	A	0	0.411765	0.588235	-	RF7
Pf3D7_08_v3_330352_T	8	330352	T	A	0	0.411765	0.588235	-	RF7
Pf3D7_08_v3_331313_A	8	331313	A	C	0	0.411765	0.588235	-	RF7
Pf3D7_08_v3_331378_G	8	331378	G	A	0	0.411765	0.588235	-	RF7
Pf3D7_08_v3_331539_A	8	331539	A	C	0	0.411765	0.588235	-	RF7
Pf3D7_08_v3_331757_C	8	331757	C	T	0	0.411765	0.588235	-	RF7
Pf3D7_08_v3_333628_A	8	333628	A	T	0	0.411765	0.588235	-	RF7
Pf3D7_08_v3_333654_A	8	333654	A	T	0	0.411765	0.588235	-	RF7
Pf3D7_08_v3_333858_C	8	333858	C	A	0.0294118	0.382353	0.588235	-	RF7
Pf3D7_08_v3_334043_G	8	334043	G	T	0.117647	0.294118	0.588235	-	RF7
Pf3D7_08_v3_334186_A	8	334186	A	T	0.0294118	0.382353	0.588235	-	RF7
Pf3D7_08_v3_334303_G	8	334303	G	A	0	0.411765	0.588235	-	RF7
Pf3D7_08_v3_336078_C	8	336078	C	A	0	0.411765	0.588235	-	RF7
Pf3D7_08_v3_336197_A	8	336197	A	T	0	0.411765	0.588235	-	RF7
Pf3D7_08_v3_336551_C	8	336551	C	T	0	0.411765	0.588235	-	RF7
Pf3D7_08_v3_336602_A	8	336602	A	C	0	0.411765	0.588235	-	RF7
Pf3D7_08_v3_337806_T	8	337806	T	C	0.0294118	0.411765	0.558824	-	RF7
Pf3D7_08_v3_339217_T	8	339217	T	G	0	0.411765	0.588235	-	RF7
Pf3D7_08_v3_339220_G	8	339220	G	T	0	0.411765	0.588235	-	RF7
Pf3D7_08_v3_339302_T	8	339302	T	C	0	0.411765	0.588235	-	RF7
Pf3D7_08_v3_339406_A	8	339406	A	G	0	0.411765	0.588235	-	RF7
Pf3D7_08_v3_340367_T	8	340367	T	G	0	0.411765	0.588235	-	RF7
Pf3D7_08_v3_340944_T	8	340944	T	C	0	0.411765	0.588235	-	RF7
Pf3D7_08_v3_347606_A	8	347606	A	T	0.0588235	0.382353	0.558824	-	RF7
Pf3D7_08_v3_347610_A	8	347610	A	T	0.0588235	0.352941	0.588235	-	RF7
Pf3D7_08_v3_347614_A	8	347614	A	T	0.0294118	0.382353	0.588235	-	RF7
Pf3D7_08_v3_348032_A	8	348032	A	T	0	0.411765	0.588235	-	RF7
Pf3D7_08_v3_348682_A	8	348682	A	T	0.0588235	0.411765	0.529412	-	RF7
Pf3D7_08_v3_352477_C	8	352477	C	A	0	0.411765	0.588235	-	RF7
Pf3D7_08_v3_353077_T	8	353077	T	A	0	0.411765	0.588235	-	RF7
Pf3D7_08_v3_354451_T	8	354451	T	A	0	0.411765	0.588235	-	RF7
Pf3D7_08_v3_355404_T	8	355404	T	C	0	0.411765	0.588235	-	RF7
Pf3D7_08_v3_355638_G	8	355638	G	T	0	0.411765	0.588235	-	RF7
Pf3D7_08_v3_356446_G	8	356446	G	T	0	0.382353	0.617647	-	RF7
Pf3D7_08_v3_356542_T	8	356542	T	G	0	0.382353	0.617647	-	RF7
Pf3D7_08_v3_356686_T	8	356686	T	G	0	0.382353	0.617647	-	RF7
Pf3D7_08_v3_357800_A	8	357800	A	G	0.0294118	0.382353	0.588235	-	RF7
Pf3D7_08_v3_357853_A	8	357853	A	G	0.0882353	0.323529	0.588235	-	RF7
Pf3D7_08_v3_357856_G	8	357856	G	A	0.0882353	0.323529	0.588235	-	RF7
Pf3D7_08_v3_358007_G	8	358007	G	A	0	0.411765	0.588235	-	RF7
Pf3D7_08_v3_358015_G	8	358015	G	A	0	0.411765	0.588235	-	RF7
Pf3D7_08_v3_358018_A	8	358018	A	G	0	0.411765	0.588235	-	RF7
Pf3D7_08_v3_360205_G	8	360205	G	T	0	0.441176	0.558824	-	RF7
Pf3D7_08_v3_362124_A	8	362124	A	C	0.147059	0.294118	0.558824	-	RF7
Pf3D7_08_v3_363852_G	8	363852	G	T	0	0.441176	0.558824	-	RF7
Pf3D7_08_v3_366987_C	8	366987	C	T	0	0.441176	0.558824	-	RF7
Pf3D7_08_v3_373073_T	8	373073	T	G	0	0.441176	0.558824	-	RF7
Pf3D7_08_v3_375997_A	8	375997	A	C	0	0.470588	0.529412	-	RF7
Pf3D7_08_v3_378467_T	8	378467	T	A	0.0294118	0.411765	0.558824	-	RF7
Pf3D7_08_v3_378558_T	8	378558	T	A	0	0.5	0.5	-	RF7
Pf3D7_08_v3_379853_C	8	379853	C	T	0.0294118	0.5	0.470588	-	RF7
Pf3D7_08_v3_382055_T	8	382055	T	C	0	0.5	0.5	-	RF7
Pf3D7_08_v3_384611_A	8	384611	A	G	0	0.5	0.5	-	RF7
Pf3D7_08_v3_384655_A	8	384655	A	G	0	0.5	0.5	-	RF7
Pf3D7_08_v3_386607_A	8	386607	A	G	0.0588235	0.441176	0.5	-	RF7
Pf3D7_08_v3_388856_A	8	388856	A	T	0	0.5	0.5	-	RF7
Pf3D7_08_v3_388858_G	8	388858	G	T	0	0.5	0.5	-	RF7
Pf3D7_08_v3_389020_A	8	389020	A	T	0	0.5	0.5	-	RF7
Pf3D7_08_v3_389236_A	8	389236	A	G	0.0294118	0.470588	0.5	-	RF7
Pf3D7_08_v3_390274_T	8	390274	T	G	0	0.5	0.5	-	RF7
Pf3D7_08_v3_392745_G	8	392745	G	A	0	0.5	0.5	-	RF7
Pf3D7_08_v3_392769_G	8	392769	G	A	0	0.5	0.5	-	RF7
Pf3D7_08_v3_393526_G	8	393526	G	A	0.0294118	0.470588	0.5	-	RF7
Pf3D7_08_v3_393530_A	8	393530	A	T	0	0.5	0.5	-	RF7
Pf3D7_08_v3_396812_A	8	396812	A	G	0	0.5	0.5	-	RF7
Pf3D7_08_v3_397010_G	8	397010	G	A	0	0.5	0.5	-	RF7
Pf3D7_08_v3_397660_A	8	397660	A	T	0	0.5	0.5	-	RF7
Pf3D7_08_v3_398672_T	8	398672	T	C	0	0.5	0.5	-	RF7
Pf3D7_08_v3_398678_A	8	398678	A	C	0	0.5	0.5	-	RF7
Pf3D7_08_v3_398723_G	8	398723	G	A	0	0.5	0.5	-	RF7
Pf3D7_08_v3_398831_A	8	398831	A	T	0	0.5	0.5	-	RF7
Pf3D7_08_v3_399774_C	8	399774	C	T	0	0.470588	0.529412	-	RF7
Pf3D7_08_v3_399898_T	8	399898	T	A	0	0.470588	0.529412	-	RF7
Pf3D7_08_v3_399899_C	8	399899	C	A	0	0.470588	0.529412	-	RF7
Pf3D7_08_v3_400996_T	8	400996	T	A	0.0294118	0.441176	0.529412	-	RF7
Pf3D7_08_v3_402287_G	8	402287	G	C	0.0882353	0.411765	0.5	-	RF7
Pf3D7_08_v3_402935_T	8	402935	T	A	0	0.470588	0.529412	-	RF7
Pf3D7_08_v3_405544_T	8	405544	T	C	0	0.470588	0.529412	-	RF7
Pf3D7_08_v3_405667_C	8	405667	C	T	0	0.470588	0.529412	-	RF7
Pf3D7_08_v3_405787_T	8	405787	T	C	0	0.470588	0.529412	-	RF7
Pf3D7_08_v3_406188_G	8	406188	G	T	0	0.470588	0.529412	-	RF7
Pf3D7_08_v3_406512_G	8	406512	G	A	0	0.470588	0.529412	-	RF7
Pf3D7_08_v3_406514_A	8	406514	A	G	0	0.470588	0.529412	-	RF7
Pf3D7_08_v3_406895_A	8	406895	A	C	0	0.470588	0.529412	-	RF7
Pf3D7_08_v3_406969_C	8	406969	C	T	0	0.470588	0.529412	-	RF7
Pf3D7_08_v3_406993_C	8	406993	C	T	0	0.470588	0.529412	-	RF7
Pf3D7_08_v3_409251_A	8	409251	A	T	0.147059	0.352941	0.5	-	RF7
Pf3D7_08_v3_411664_G	8	411664	G	A	0	0.470588	0.529412	-	RF7
Pf3D7_08_v3_411791_C	8	411791	C	A	0	0.470588	0.529412	-	RF7
Pf3D7_08_v3_412981_A	8	412981	A	G	0	0.470588	0.529412	-	RF7
Pf3D7_08_v3_413022_T	8	413022	T	C	0	0.470588	0.529412	-	RF7
Pf3D7_08_v3_413024_C	8	413024	C	T	0	0.470588	0.529412	-	RF7
Pf3D7_08_v3_413067_A	8	413067	A	G	0	0.470588	0.529412	-	RF7
Pf3D7_08_v3_414371_A	8	414371	A	G	0	0.470588	0.529412	-	RF7
Pf3D7_08_v3_415642_A	8	415642	A	T	0.0294118	0.470588	0.5	-	RF7
Pf3D7_08_v3_415646_A	8	415646	A	T	0.0294118	0.470588	0.5	-	RF7
Pf3D7_08_v3_415676_T	8	415676	T	A	0.0588235	0.411765	0.529412	-	RF7
Pf3D7_08_v3_415993_T	8	415993	T	A	0.0294118	0.441176	0.529412	-	RF7
Pf3D7_08_v3_416053_T	8	416053	T	A	0	0.470588	0.529412	-	RF7
Pf3D7_08_v3_416194_C	8	416194	C	A	0	0.470588	0.529412	-	RF7
Pf3D7_08_v3_416199_A	8	416199	A	T	0	0.470588	0.529412	-	RF7
Pf3D7_08_v3_416222_G	8	416222	G	A	0	0.470588	0.529412	-	RF7
Pf3D7_08_v3_416476_T	8	416476	T	C	0	0.470588	0.529412	-	RF7
Pf3D7_08_v3_416482_G	8	416482	G	A	0	0.470588	0.529412	-	RF7
Pf3D7_08_v3_416491_G	8	416491	G	A	0	0.470588	0.529412	-	RF7
Pf3D7_08_v3_416821_C	8	416821	C	T	0	0.470588	0.529412	-	RF7
Pf3D7_08_v3_417285_C	8	417285	C	T	0	0.470588	0.529412	-	RF7
Pf3D7_08_v3_417335_C	8	417335	C	T	0	0.470588	0.529412	-	RF7
Pf3D7_08_v3_417916_C	8	417916	C	T	0	0.470588	0.529412	-	RF7
Pf3D7_08_v3_418563_T	8	418563	T	A	0	0.470588	0.529412	-	RF7
Pf3D7_08_v3_418746_G	8	418746	G	A	0	0.470588	0.529412	-	RF7
Pf3D7_08_v3_418765_T	8	418765	T	C	0	0.470588	0.529412	-	RF7
Pf3D7_08_v3_418768_A	8	418768	A	C	0	0.470588	0.529412	-	RF7
Pf3D7_08_v3_418811_G	8	418811	G	T	0	0.470588	0.529412	-	RF7
Pf3D7_08_v3_420120_G	8	420120	G	A	0	0.470588	0.529412	-	RF7
Pf3D7_08_v3_420193_A	8	420193	A	T	0.0882353	0.382353	0.529412	-	RF7
Pf3D7_08_v3_420195_A	8	420195	A	T	0	0.470588	0.529412	-	RF7
Pf3D7_08_v3_420978_A	8	420978	A	T	0	0.470588	0.529412	-	RF7
Pf3D7_08_v3_421579_T	8	421579	T	A	0	0.470588	0.529412	-	RF7
Pf3D7_08_v3_421583_T	8	421583	T	C	0	0.470588	0.529412	-	RF7
Pf3D7_08_v3_421928_C	8	421928	C	A	0.0882353	0.441176	0.470588	-	RF7
Pf3D7_08_v3_422166_G	8	422166	G	A	0	0.470588	0.529412	-	RF7
Pf3D7_08_v3_422505_C	8	422505	C	T	0	0.470588	0.529412	-	RF7
Pf3D7_08_v3_422649_A	8	422649	A	T	0	0.470588	0.529412	-	RF7
Pf3D7_08_v3_423253_T	8	423253	T	C	0.0882353	0.382353	0.529412	-	RF7
Pf3D7_08_v3_423341_A	8	423341	A	T	0.147059	0.352941	0.5	-	RF7
Pf3D7_08_v3_423378_T	8	423378	T	C	0.0294118	0.441176	0.529412	-	RF7
Pf3D7_08_v3_423380_T	8	423380	T	G	0.0294118	0.441176	0.529412	-	RF7
Pf3D7_08_v3_423408_G	8	423408	G	A	0	0.470588	0.529412	-	RF7
Pf3D7_08_v3_423425_C	8	423425	C	G	0	0.470588	0.529412	-	RF7
Pf3D7_08_v3_423537_C	8	423537	C	T	0	0.470588	0.529412	-	RF7
Pf3D7_08_v3_423550_A	8	423550	A	T	0	0.470588	0.529412	-	RF7
Pf3D7_08_v3_423608_T	8	423608	T	A	0.117647	0.352941	0.529412	-	RF7
Pf3D7_08_v3_423631_T	8	423631	T	C	0	0.470588	0.529412	-	RF7
Pf3D7_08_v3_424167_T	8	424167	T	C	0	0.470588	0.529412	-	RF7
Pf3D7_08_v3_424603_A	8	424603	A	C	0.0588235	0.411765	0.529412	-	RF7
Pf3D7_08_v3_426185_G	8	426185	G	T	0	0.470588	0.529412	-	RF7
Pf3D7_08_v3_426708_G	8	426708	G	A	0	0.470588	0.529412	-	RF7
Pf3D7_08_v3_426883_C	8	426883	C	T	0	0.470588	0.529412	-	RF7
Pf3D7_08_v3_427289_T	8	427289	T	C	0	0.470588	0.529412	-	RF7
Pf3D7_08_v3_427290_T	8	427290	T	A	0	0.470588	0.529412	-	RF7
Pf3D7_08_v3_427293_G	8	427293	G	A	0	0.470588	0.529412	-	RF7
Pf3D7_08_v3_427304_T	8	427304	T	C	0	0.470588	0.529412	-	RF7
Pf3D7_08_v3_427390_A	8	427390	A	C	0.0294118	0.441176	0.529412	-	RF7
Pf3D7_08_v3_427394_A	8	427394	A	G	0.0294118	0.441176	0.529412	-	RF7
Pf3D7_08_v3_431082_A	8	431082	A	G	0.0294118	0.441176	0.529412	-	RF7
Pf3D7_08_v3_431097_C	8	431097	C	T	0.0294118	0.441176	0.529412	-	RF7
Pf3D7_08_v3_431100_A	8	431100	A	G	0.0588235	0.411765	0.529412	-	RF7
Pf3D7_08_v3_431107_T	8	431107	T	C	0.0882353	0.382353	0.529412	-	RF7
Pf3D7_08_v3_431108_A	8	431108	A	G	0.0294118	0.441176	0.529412	-	RF7
Pf3D7_08_v3_431124_A	8	431124	A	G	0.0294118	0.441176	0.529412	-	RF7
Pf3D7_08_v3_456531_A	8	456531	A	T	0	0.470588	0.529412	-	RF7
Pf3D7_08_v3_456534_T	8	456534	T	A	0	0.470588	0.529412	-	RF7
Pf3D7_08_v3_456535_T	8	456535	T	A	0	0.470588	0.529412	-	RF7
Pf3D7_08_v3_456570_G	8	456570	G	T	0.147059	0.323529	0.529412	-	RF7
Pf3D7_08_v3_457977_T	8	457977	T	A	0.0294118	0.441176	0.529412	-	RF7
Pf3D7_08_v3_458086_T	8	458086	T	C	0.117647	0.441176	0.441176	-	RF7
Pf3D7_08_v3_458087_C	8	458087	C	G	0.117647	0.441176	0.441176	-	RF7
Pf3D7_08_v3_458090_A	8	458090	A	C	0.147059	0.441176	0.411765	-	RF7
Pf3D7_08_v3_471946_A	8	471946	A	T	0	0.470588	0.529412	-	RF7
Pf3D7_08_v3_472247_T	8	472247	T	A	0	0.470588	0.529412	-	RF7
Pf3D7_08_v3_472883_A	8	472883	A	T	0	0.470588	0.529412	-	RF7
Pf3D7_08_v3_473518_A	8	473518	A	G	0	0.470588	0.529412	-	RF7
Pf3D7_08_v3_473890_T	8	473890	T	C	0	0.470588	0.529412	-	RF7
Pf3D7_08_v3_473918_A	8	473918	A	G	0	0.470588	0.529412	-	RF7
Pf3D7_08_v3_475335_A	8	475335	A	T	0.0588235	0.441176	0.5	-	RF7
Pf3D7_08_v3_477433_G	8	477433	G	A	0	0.470588	0.529412	-	RF7
Pf3D7_08_v3_477453_A	8	477453	A	G	0	0.470588	0.529412	-	RF7
Pf3D7_08_v3_477552_A	8	477552	A	C	0	0.470588	0.529412	-	RF7
Pf3D7_08_v3_477637_G	8	477637	G	C	0	0.470588	0.529412	-	RF7
Pf3D7_08_v3_477641_A	8	477641	A	G	0	0.470588	0.529412	-	RF7
Pf3D7_08_v3_479276_T	8	479276	T	C	0	0.470588	0.529412	-	RF7
Pf3D7_08_v3_479279_A	8	479279	A	T	0	0.470588	0.529412	-	RF7
Pf3D7_08_v3_479327_G	8	479327	G	C	0	0.470588	0.529412	-	RF7
Pf3D7_08_v3_479360_A	8	479360	A	T	0	0.470588	0.529412	-	RF7
Pf3D7_08_v3_479437_A	8	479437	A	C	0	0.470588	0.529412	-	RF7
Pf3D7_08_v3_479466_G	8	479466	G	T	0	0.470588	0.529412	-	RF7
Pf3D7_08_v3_479474_A	8	479474	A	G	0	0.470588	0.529412	-	RF7
Pf3D7_08_v3_479512_G	8	479512	G	T	0	0.470588	0.529412	-	RF7
Pf3D7_08_v3_479641_C	8	479641	C	T	0	0.470588	0.529412	-	RF7
Pf3D7_08_v3_479968_T	8	479968	T	G	0	0.470588	0.529412	-	RF7
Pf3D7_08_v3_480016_T	8	480016	T	C	0	0.470588	0.529412	-	RF7
Pf3D7_08_v3_480159_T	8	480159	T	C	0	0.470588	0.529412	-	RF7
Pf3D7_08_v3_480169_C	8	480169	C	T	0	0.470588	0.529412	-	RF7
Pf3D7_08_v3_481897_T	8	481897	T	A	0	0.470588	0.529412	-	RF7
Pf3D7_08_v3_486709_T	8	486709	T	C	0	0.470588	0.529412	-	RF7
Pf3D7_08_v3_486900_G	8	486900	G	A	0	0.470588	0.529412	-	RF7
Pf3D7_08_v3_489611_A	8	489611	A	T	0	0.470588	0.529412	-	RF7
Pf3D7_08_v3_490413_A	8	490413	A	T	0	0.470588	0.529412	-	RF7
Pf3D7_08_v3_490424_A	8	490424	A	T	0	0.470588	0.529412	-	RF7
Pf3D7_08_v3_490546_A	8	490546	A	G	0	0.470588	0.529412	-	RF7
Pf3D7_08_v3_490636_C	8	490636	C	G	0	0.470588	0.529412	-	RF7
Pf3D7_08_v3_490640_A	8	490640	A	T	0	0.470588	0.529412	-	RF7
Pf3D7_08_v3_490710_G	8	490710	G	A	0	0.470588	0.529412	-	RF7
Pf3D7_08_v3_490762_C	8	490762	C	T	0	0.470588	0.529412	-	RF7
Pf3D7_08_v3_490914_C	8	490914	C	T	0	0.470588	0.529412	-	RF7
Pf3D7_08_v3_491465_C	8	491465	C	T	0	0.470588	0.529412	-	RF7
Pf3D7_08_v3_492502_T	8	492502	T	A	0	0.470588	0.529412	-	RF7
Pf3D7_08_v3_492689_C	8	492689	C	T	0	0.470588	0.529412	-	RF7
Pf3D7_08_v3_492887_T	8	492887	T	G	0.0588235	0.411765	0.529412	-	RF7
Pf3D7_08_v3_497184_T	8	497184	T	A	0	0.5	0.5	-	RF7
Pf3D7_08_v3_501390_A	8	501390	A	C	0	0.5	0.5	-	RF7
Pf3D7_08_v3_502655_A	8	502655	A	G	0.117647	0.382353	0.5	-	RF7
Pf3D7_08_v3_503098_T	8	503098	T	A	0.0588235	0.441176	0.5	-	RF7
Pf3D7_08_v3_503137_G	8	503137	G	A	0	0.5	0.5	-	RF7
Pf3D7_08_v3_504966_T	8	504966	T	G	0	0.5	0.5	-	RF7
Pf3D7_08_v3_505223_T	8	505223	T	G	0	0.5	0.5	-	RF7
Pf3D7_08_v3_505739_A	8	505739	A	G	0	0.5	0.5	-	RF7
Pf3D7_08_v3_508647_T	8	508647	T	C	0	0.5	0.5	-	RF7
Pf3D7_08_v3_509018_T	8	509018	T	G	0	0.5	0.5	-	RF7
Pf3D7_08_v3_509058_T	8	509058	T	C	0	0.5	0.5	-	RF7
Pf3D7_08_v3_509156_G	8	509156	G	A	0	0.5	0.5	-	RF7
Pf3D7_08_v3_511014_G	8	511014	G	A	0	0.5	0.5	-	RF7
Pf3D7_08_v3_511564_T	8	511564	T	A	0	0.5	0.5	-	RF7
Pf3D7_08_v3_513529_T	8	513529	T	C	0	0.5	0.5	-	RF7
Pf3D7_08_v3_513541_G	8	513541	G	A	0	0.5	0.5	-	RF7
Pf3D7_08_v3_513868_T	8	513868	T	A	0.0882353	0.411765	0.5	-	RF7
Pf3D7_08_v3_515176_A	8	515176	A	T	0	0.5	0.5	-	RF7
Pf3D7_08_v3_515590_A	8	515590	A	G	0	0.5	0.5	-	RF7
Pf3D7_08_v3_516360_T	8	516360	T	A	0.0294118	0.5	0.470588	-	RF7
Pf3D7_08_v3_516549_C	8	516549	C	A	0	0.5	0.5	-	RF7
Pf3D7_08_v3_517675_C	8	517675	C	T	0	0.5	0.5	-	RF7
Pf3D7_08_v3_517797_A	8	517797	A	T	0.0882353	0.411765	0.5	-	RF7
Pf3D7_08_v3_524357_A	8	524357	A	G	0	0.5	0.5	-	RF7
Pf3D7_08_v3_524541_T	8	524541	T	G	0	0.5	0.5	-	RF7
Pf3D7_08_v3_524700_G	8	524700	G	A	0.0588235	0.441176	0.5	-	RF7
Pf3D7_08_v3_524815_A	8	524815	A	T	0.117647	0.382353	0.5	-	RF7
Pf3D7_08_v3_526146_A	8	526146	A	G	0	0.5	0.5	-	RF7
Pf3D7_08_v3_526923_A	8	526923	A	C	0	0.5	0.5	-	RF7
Pf3D7_08_v3_529635_T	8	529635	T	A	0	0.5	0.5	-	RF7
Pf3D7_08_v3_534130_T	8	534130	T	A	0	0.5	0.5	-	RF7
Pf3D7_08_v3_534663_C	8	534663	C	T	0	0.5	0.5	-	RF7
Pf3D7_08_v3_535807_A	8	535807	A	G	0	0.5	0.5	-	RF7
Pf3D7_08_v3_536891_T	8	536891	T	A	0	0.529412	0.470588	-	RF7
Pf3D7_08_v3_540080_T	8	540080	T	C	0	0.529412	0.470588	-	RF7
Pf3D7_08_v3_542281_A	8	542281	A	G	0	0.529412	0.470588	-	RF7
Pf3D7_08_v3_544529_T	8	544529	T	C	0	0.529412	0.470588	-	RF7
Pf3D7_08_v3_546841_T	8	546841	T	A	0	0.529412	0.470588	-	RF7
Pf3D7_08_v3_549995_A	8	549995	A	T	0	0.529412	0.470588	-	RF7
Pf3D7_08_v3_550117_C	8	550117	C	G	0	0.529412	0.470588	-	RF7
Pf3D7_08_v3_550699_A	8	550699	A	T	0	0.529412	0.470588	-	RF7
Pf3D7_08_v3_550774_C	8	550774	C	G	0	0.529412	0.470588	-	RF7
Pf3D7_08_v3_557038_T	8	557038	T	A	0	0.529412	0.470588	-	RF7
Pf3D7_08_v3_557042_T	8	557042	T	A	0	0.529412	0.470588	-	RF7
Pf3D7_08_v3_557570_G	8	557570	G	C	0	0.529412	0.470588	-	RF7
Pf3D7_08_v3_559536_A	8	559536	A	T	0	0.529412	0.470588	-	RF7
Pf3D7_08_v3_560428_A	8	560428	A	T	0	0.529412	0.470588	-	RF7
Pf3D7_08_v3_560601_A	8	560601	A	T	0	0.529412	0.470588	-	RF7
Pf3D7_08_v3_560618_T	8	560618	T	A	0	0.529412	0.470588	-	RF7
Pf3D7_08_v3_560628_T	8	560628	T	A	0.0294118	0.5	0.470588	-	RF7
Pf3D7_08_v3_560634_T	8	560634	T	A	0	0.529412	0.470588	-	RF7
Pf3D7_08_v3_561624_T	8	561624	T	A	0	0.529412	0.470588	-	RF7
Pf3D7_08_v3_562548_A	8	562548	A	C	0	0.529412	0.470588	-	RF7
Pf3D7_08_v3_562617_T	8	562617	T	A	0	0.529412	0.470588	-	RF7
Pf3D7_08_v3_562981_G	8	562981	G	A	0	0.529412	0.470588	-	RF7
Pf3D7_08_v3_567042_A	8	567042	A	T	0	0.529412	0.470588	-	RF7
Pf3D7_08_v3_571645_T	8	571645	T	C	0	0.529412	0.470588	-	RF7
Pf3D7_08_v3_572299_A	8	572299	A	G	0	0.529412	0.470588	-	RF7
Pf3D7_08_v3_574092_T	8	574092	T	A	0	0.529412	0.470588	-	RF7
Pf3D7_08_v3_575835_A	8	575835	A	G	0	0.529412	0.470588	-	RF7
Pf3D7_08_v3_576272_T	8	576272	T	A	0	0.529412	0.470588	-	RF7
Pf3D7_08_v3_579308_T	8	579308	T	A	0	0.529412	0.470588	-	RF7
Pf3D7_08_v3_580045_G	8	580045	G	A	0	0.529412	0.470588	-	RF7
Pf3D7_08_v3_582204_C	8	582204	C	A	0	0.529412	0.470588	-	RF7
Pf3D7_08_v3_585841_C	8	585841	C	G	0	0.529412	0.470588	-	RF7
Pf3D7_08_v3_585854_A	8	585854	A	C	0	0.529412	0.470588	-	RF7
Pf3D7_08_v3_587931_G	8	587931	G	A	0	0.529412	0.470588	-	RF7
Pf3D7_08_v3_592262_A	8	592262	A	G	0	0.5	0.5	-	RF7
Pf3D7_08_v3_593787_T	8	593787	T	C	0	0.5	0.5	-	RF7
Pf3D7_08_v3_594839_C	8	594839	C	T	0	0.5	0.5	-	RF7
Pf3D7_08_v3_597695_A	8	597695	A	G	0	0.5	0.5	-	RF7
Pf3D7_08_v3_597854_G	8	597854	G	A	0	0.5	0.5	-	RF7
Pf3D7_08_v3_599192_G	8	599192	G	A	0	0.5	0.5	-	RF7
Pf3D7_08_v3_602779_A	8	602779	A	T	0.0294118	0.470588	0.5	-	RF7
Pf3D7_08_v3_604614_T	8	604614	T	C	0	0.5	0.5	-	RF7
Pf3D7_08_v3_608104_T	8	608104	T	C	0	0.5	0.5	-	RF7
Pf3D7_08_v3_612596_C	8	612596	C	A	0	0.529412	0.470588	-	RF7
Pf3D7_08_v3_615391_A	8	615391	A	T	0	0.529412	0.470588	-	RF7
Pf3D7_08_v3_615922_T	8	615922	T	A	0	0.529412	0.470588	-	RF7
Pf3D7_08_v3_617133_T	8	617133	T	A	0	0.529412	0.470588	-	RF7
Pf3D7_08_v3_618730_A	8	618730	A	T	0.0294118	0.5	0.470588	-	RF7
Pf3D7_08_v3_619138_A	8	619138	A	G	0	0.529412	0.470588	-	RF7
Pf3D7_08_v3_629017_A	8	629017	A	T	0	0.529412	0.470588	-	RF7
Pf3D7_08_v3_630135_C	8	630135	C	A	0	0.529412	0.470588	-	RF7
Pf3D7_08_v3_636496_A	8	636496	A	T	0.0882353	0.470588	0.441176	-	RF7
Pf3D7_08_v3_638201_C	8	638201	C	A	0	0.558824	0.441176	-	RF7
Pf3D7_08_v3_640323_T	8	640323	T	A	0	0.529412	0.470588	-	RF7
Pf3D7_08_v3_641542_A	8	641542	A	T	0.0588235	0.470588	0.470588	-	RF7
Pf3D7_08_v3_641546_A	8	641546	A	T	0.0882353	0.441176	0.470588	-	RF7
Pf3D7_08_v3_642671_A	8	642671	A	T	0.0294118	0.529412	0.441176	-	RF7
Pf3D7_08_v3_644936_G	8	644936	G	T	0	0.529412	0.470588	-	RF7
Pf3D7_08_v3_646115_C	8	646115	C	T	0	0.529412	0.470588	-	RF7
Pf3D7_08_v3_646131_A	8	646131	A	T	0	0.529412	0.470588	-	RF7
Pf3D7_08_v3_646257_G	8	646257	G	A	0	0.529412	0.470588	-	RF7
Pf3D7_08_v3_646372_A	8	646372	A	T	0	0.529412	0.470588	-	RF7
Pf3D7_08_v3_651088_A	8	651088	A	C	0	0.529412	0.470588	-	RF7
Pf3D7_08_v3_654470_G	8	654470	G	A	0.0588235	0.470588	0.470588	-	RF7
Pf3D7_08_v3_663940_A	8	663940	A	T	0.0294118	0.529412	0.441176	-	RF7
Pf3D7_08_v3_663992_C	8	663992	C	G	0	0.558824	0.441176	-	RF7
Pf3D7_08_v3_664561_T	8	664561	T	A	0	0.558824	0.441176	-	RF7
Pf3D7_08_v3_665637_G	8	665637	G	C	0	0.529412	0.470588	-	RF7
Pf3D7_08_v3_668651_C	8	668651	C	T	0	0.529412	0.470588	-	RF7
Pf3D7_08_v3_672242_T	8	672242	T	A	0	0.529412	0.470588	-	RF7
Pf3D7_08_v3_672454_T	8	672454	T	A	0	0.529412	0.470588	-	RF7
Pf3D7_08_v3_675982_T	8	675982	T	G	0	0.529412	0.470588	-	RF7
Pf3D7_08_v3_677551_T	8	677551	T	A	0.0294118	0.5	0.470588	-	RF7
Pf3D7_08_v3_677807_A	8	677807	A	G	0	0.529412	0.470588	-	RF7
Pf3D7_08_v3_677811_G	8	677811	G	A	0	0.529412	0.470588	-	RF7
Pf3D7_08_v3_680760_T	8	680760	T	A	0	0.529412	0.470588	-	RF7
Pf3D7_08_v3_681236_A	8	681236	A	T	0	0.529412	0.470588	-	RF7
Pf3D7_08_v3_682460_A	8	682460	A	G	0	0.529412	0.470588	-	RF7
Pf3D7_08_v3_682649_C	8	682649	C	T	0	0.529412	0.470588	-	RF7
Pf3D7_08_v3_685322_T	8	685322	T	A	0	0.529412	0.470588	-	RF7
Pf3D7_08_v3_686061_A	8	686061	A	T	0	0.529412	0.470588	-	RF7
Pf3D7_08_v3_689205_A	8	689205	A	T	0	0.529412	0.470588	-	RF7
Pf3D7_08_v3_697114_A	8	697114	A	T	0	0.529412	0.470588	-	RF7
Pf3D7_08_v3_697116_A	8	697116	A	T	0	0.529412	0.470588	-	RF7
Pf3D7_08_v3_699982_G	8	699982	G	T	0	0.529412	0.470588	-	RF7
Pf3D7_08_v3_700353_T	8	700353	T	A	0	0.529412	0.470588	-	RF7
Pf3D7_08_v3_700599_A	8	700599	A	G	0	0.529412	0.470588	-	RF7
Pf3D7_08_v3_701412_T	8	701412	T	A	0	0.529412	0.470588	-	RF7
Pf3D7_08_v3_701416_C	8	701416	C	T	0	0.529412	0.470588	-	RF7
Pf3D7_08_v3_701423_A	8	701423	A	T	0	0.529412	0.470588	-	RF7
Pf3D7_08_v3_701463_T	8	701463	T	A	0	0.529412	0.470588	-	RF7
Pf3D7_08_v3_701467_C	8	701467	C	T	0	0.529412	0.470588	-	RF7
Pf3D7_08_v3_701513_A	8	701513	A	T	0	0.529412	0.470588	-	RF7
Pf3D7_08_v3_701614_A	8	701614	A	G	0	0.529412	0.470588	-	RF7
Pf3D7_08_v3_702404_A	8	702404	A	G	0	0.529412	0.470588	-	RF7
Pf3D7_08_v3_702422_A	8	702422	A	G	0	0.529412	0.470588	-	RF7
Pf3D7_08_v3_702840_A	8	702840	A	T	0	0.529412	0.470588	-	RF7
Pf3D7_08_v3_702842_A	8	702842	A	T	0	0.529412	0.470588	-	RF7
Pf3D7_08_v3_703025_A	8	703025	A	T	0	0.529412	0.470588	-	RF7
Pf3D7_08_v3_703190_G	8	703190	G	A	0.0294118	0.5	0.470588	-	RF7
Pf3D7_08_v3_703216_G	8	703216	G	A	0	0.529412	0.470588	-	RF7
Pf3D7_08_v3_705304_A	8	705304	A	T	0	0.529412	0.470588	-	RF7
Pf3D7_08_v3_705349_G	8	705349	G	C	0	0.529412	0.470588	-	RF7
Pf3D7_08_v3_705417_A	8	705417	A	G	0	0.529412	0.470588	-	RF7
Pf3D7_08_v3_705504_C	8	705504	C	T	0	0.529412	0.470588	-	RF7
Pf3D7_08_v3_706357_G	8	706357	G	A	0	0.529412	0.470588	-	RF7
Pf3D7_08_v3_706426_T	8	706426	T	C	0	0.529412	0.470588	-	RF7
Pf3D7_08_v3_706472_G	8	706472	G	A	0	0.529412	0.470588	-	RF7
Pf3D7_08_v3_706503_G	8	706503	G	A	0	0.529412	0.470588	-	RF7
Pf3D7_08_v3_706777_A	8	706777	A	T	0	0.529412	0.470588	-	RF7
Pf3D7_08_v3_707887_A	8	707887	A	G	0	0.529412	0.470588	-	RF7
Pf3D7_08_v3_708076_G	8	708076	G	T	0	0.529412	0.470588	-	RF7
Pf3D7_08_v3_708102_T	8	708102	T	A	0	0.529412	0.470588	-	RF7
Pf3D7_08_v3_708978_G	8	708978	G	A	0	0.529412	0.470588	-	RF7
Pf3D7_08_v3_709356_A	8	709356	A	G	0	0.529412	0.470588	-	RF7
Pf3D7_08_v3_709393_C	8	709393	C	T	0	0.529412	0.470588	-	RF7
Pf3D7_08_v3_709502_T	8	709502	T	A	0.0294118	0.5	0.470588	-	RF7
Pf3D7_08_v3_709878_G	8	709878	G	A	0	0.529412	0.470588	-	RF7
Pf3D7_08_v3_710719_T	8	710719	T	A	0	0.529412	0.470588	-	RF7
Pf3D7_08_v3_711013_A	8	711013	A	C	0	0.529412	0.470588	-	RF7
Pf3D7_08_v3_712741_T	8	712741	T	C	0	0.529412	0.470588	-	RF7
Pf3D7_08_v3_712742_A	8	712742	A	G	0	0.529412	0.470588	-	RF7
Pf3D7_08_v3_714268_A	8	714268	A	T	0.0882353	0.441176	0.470588	-	RF7
Pf3D7_08_v3_719862_T	8	719862	T	C	0	0.529412	0.470588	-	RF7
Pf3D7_08_v3_722612_G	8	722612	G	T	0	0.529412	0.470588	-	RF7
Pf3D7_08_v3_722613_T	8	722613	T	C	0	0.529412	0.470588	-	RF7
Pf3D7_08_v3_722636_G	8	722636	G	T	0	0.529412	0.470588	-	RF7
Pf3D7_08_v3_722637_T	8	722637	T	C	0	0.529412	0.470588	-	RF7
Pf3D7_08_v3_723583_C	8	723583	C	T	0	0.529412	0.470588	-	RF7
Pf3D7_08_v3_725697_A	8	725697	A	T	0.0588235	0.470588	0.470588	-	RF7
Pf3D7_08_v3_727139_T	8	727139	T	A	0.0294118	0.529412	0.441176	-	RF7
Pf3D7_08_v3_732976_T	8	732976	T	A	0.0294118	0.558824	0.411765	-	RF7
Pf3D7_08_v3_733441_T	8	733441	T	A	0.0294118	0.558824	0.411765	-	RF7
Pf3D7_08_v3_733445_T	8	733445	T	A	0.0294118	0.558824	0.411765	-	RF7
Pf3D7_08_v3_733449_T	8	733449	T	A	0.0294118	0.558824	0.411765	-	RF7
Pf3D7_08_v3_743160_T	8	743160	T	A	0	0.588235	0.411765	-	RF7
Pf3D7_08_v3_744806_T	8	744806	T	G	0	0.588235	0.411765	-	RF7
Pf3D7_08_v3_745609_C	8	745609	C	A	0	0.588235	0.411765	-	RF7
Pf3D7_08_v3_751701_T	8	751701	T	A	0	0.588235	0.411765	-	RF7
Pf3D7_08_v3_752148_G	8	752148	G	C	0	0.588235	0.411765	-	RF7
Pf3D7_08_v3_752394_G	8	752394	G	A	0	0.588235	0.411765	-	RF7
Pf3D7_08_v3_752747_A	8	752747	A	G	0	0.588235	0.411765	-	RF7
Pf3D7_08_v3_754341_A	8	754341	A	T	0	0.588235	0.411765	-	RF7
Pf3D7_08_v3_758479_T	8	758479	T	C	0	0.588235	0.411765	-	RF7
Pf3D7_08_v3_758485_A	8	758485	A	T	0	0.588235	0.411765	-	RF7
Pf3D7_08_v3_758914_C	8	758914	C	T	0	0.588235	0.411765	-	RF7
Pf3D7_08_v3_759364_A	8	759364	A	T	0	0.588235	0.411765	-	RF7
Pf3D7_08_v3_760724_A	8	760724	A	T	0	0.588235	0.411765	-	RF7
Pf3D7_08_v3_760726_A	8	760726	A	T	0	0.588235	0.411765	-	RF7
Pf3D7_08_v3_763508_C	8	763508	C	G	0	0.588235	0.411765	-	RF7
Pf3D7_08_v3_765093_A	8	765093	A	G	0	0.588235	0.411765	-	RF7
Pf3D7_08_v3_766932_T	8	766932	T	A	0	0.588235	0.411765	-	RF7
Pf3D7_08_v3_767840_T	8	767840	T	A	0	0.558824	0.441176	-	RF7
Pf3D7_08_v3_771373_G	8	771373	G	A	0	0.558824	0.441176	-	RF7
Pf3D7_08_v3_771525_A	8	771525	A	G	0	0.558824	0.441176	-	RF7
Pf3D7_08_v3_774297_A	8	774297	A	T	0	0.558824	0.441176	-	RF7
Pf3D7_08_v3_778658_G	8	778658	G	A	0	0.558824	0.441176	-	RF7
Pf3D7_08_v3_780879_A	8	780879	A	G	0	0.558824	0.441176	-	RF7
Pf3D7_08_v3_781506_C	8	781506	C	T	0	0.558824	0.441176	-	RF7
Pf3D7_08_v3_782350_T	8	782350	T	A	0	0.558824	0.441176	-	RF7
Pf3D7_08_v3_782556_A	8	782556	A	G	0	0.558824	0.441176	-	RF7
Pf3D7_08_v3_782672_A	8	782672	A	G	0	0.558824	0.441176	-	RF7
Pf3D7_08_v3_784123_T	8	784123	T	C	0	0.558824	0.441176	-	RF7
Pf3D7_08_v3_786755_G	8	786755	G	A	0.0588235	0.5	0.441176	-	RF7
Pf3D7_08_v3_786758_G	8	786758	G	A	0.0882353	0.470588	0.441176	-	RF7
Pf3D7_08_v3_786764_A	8	786764	A	G	0.0882353	0.470588	0.441176	-	RF7
Pf3D7_08_v3_788289_C	8	788289	C	T	0	0.558824	0.441176	-	RF7
Pf3D7_08_v3_788415_T	8	788415	T	C	0.117647	0.441176	0.441176	-	RF7
Pf3D7_08_v3_788420_C	8	788420	C	T	0.0588235	0.5	0.441176	-	RF7
Pf3D7_08_v3_788441_C	8	788441	C	T	0.0294118	0.529412	0.441176	-	RF7
Pf3D7_08_v3_789468_T	8	789468	T	C	0	0.558824	0.441176	-	RF7
Pf3D7_08_v3_790153_A	8	790153	A	T	0	0.558824	0.441176	-	RF7
Pf3D7_08_v3_791200_T	8	791200	T	C	0	0.558824	0.441176	-	RF7
Pf3D7_08_v3_792373_A	8	792373	A	G	0	0.558824	0.441176	-	RF7
Pf3D7_08_v3_792990_A	8	792990	A	T	0	0.558824	0.441176	-	RF7
Pf3D7_08_v3_794605_A	8	794605	A	T	0	0.558824	0.441176	-	RF7
Pf3D7_08_v3_796126_T	8	796126	T	G	0	0.558824	0.441176	-	RF7
Pf3D7_08_v3_796322_T	8	796322	T	A	0	0.558824	0.441176	-	RF7
Pf3D7_08_v3_797058_A	8	797058	A	T	0	0.558824	0.441176	-	RF7
Pf3D7_08_v3_797169_A	8	797169	A	T	0	0.558824	0.441176	-	RF7
Pf3D7_08_v3_797178_C	8	797178	C	T	0	0.558824	0.441176	-	RF7
Pf3D7_08_v3_799786_A	8	799786	A	G	0	0.558824	0.441176	-	RF7
Pf3D7_08_v3_803172_T	8	803172	T	G	0	0.558824	0.441176	-	RF7
Pf3D7_08_v3_803384_T	8	803384	T	C	0	0.558824	0.441176	-	RF7
Pf3D7_08_v3_803644_C	8	803644	C	A	0.0294118	0.558824	0.411765	-	RF7
Pf3D7_08_v3_806841_T	8	806841	T	A	0	0.558824	0.441176	-	RF7
Pf3D7_08_v3_807244_T	8	807244	T	A	0.0588235	0.5	0.441176	-	RF7
Pf3D7_08_v3_809072_T	8	809072	T	G	0	0.529412	0.470588	-	RF7
Pf3D7_08_v3_811082_G	8	811082	G	T	0	0.558824	0.441176	-	RF7
Pf3D7_08_v3_811183_T	8	811183	T	C	0	0.558824	0.441176	-	RF7
Pf3D7_08_v3_812418_C	8	812418	C	G	0	0.558824	0.441176	-	RF7
Pf3D7_08_v3_812424_G	8	812424	G	C	0	0.558824	0.441176	-	RF7
Pf3D7_08_v3_812561_G	8	812561	G	A	0	0.558824	0.441176	-	RF7
Pf3D7_08_v3_812570_C	8	812570	C	T	0	0.558824	0.441176	-	RF7
Pf3D7_08_v3_812578_G	8	812578	G	T	0	0.558824	0.441176	-	RF7
Pf3D7_08_v3_812592_T	8	812592	T	G	0	0.558824	0.441176	-	RF7
Pf3D7_08_v3_812606_A	8	812606	A	G	0	0.558824	0.441176	-	RF7
Pf3D7_08_v3_812667_G	8	812667	G	A	0	0.558824	0.441176	-	RF7
Pf3D7_08_v3_813185_C	8	813185	C	T	0	0.558824	0.441176	-	RF7
Pf3D7_08_v3_813760_A	8	813760	A	G	0	0.558824	0.441176	-	RF7
Pf3D7_08_v3_813786_G	8	813786	G	A	0.117647	0.441176	0.441176	-	RF7
Pf3D7_08_v3_814122_C	8	814122	C	T	0	0.558824	0.441176	-	RF7
Pf3D7_08_v3_821047_A	8	821047	A	T	0	0.558824	0.441176	-	RF7
Pf3D7_08_v3_821272_C	8	821272	C	A	0	0.558824	0.441176	-	RF7
Pf3D7_08_v3_821731_G	8	821731	G	A	0	0.558824	0.441176	-	RF7
Pf3D7_08_v3_824048_T	8	824048	T	A	0.0588235	0.5	0.441176	-	RF7
Pf3D7_08_v3_826695_C	8	826695	C	A	0	0.558824	0.441176	-	RF7
Pf3D7_08_v3_829812_G	8	829812	G	A	0.0294118	0.529412	0.441176	-	RF7
Pf3D7_08_v3_832487_A	8	832487	A	G	0.0588235	0.5	0.441176	-	RF7
Pf3D7_08_v3_837353_G	8	837353	G	T	0	0.588235	0.411765	-	RF7
Pf3D7_08_v3_838388_A	8	838388	A	G	0	0.558824	0.441176	-	RF7
Pf3D7_08_v3_839902_T	8	839902	T	C	0	0.558824	0.441176	-	RF7
Pf3D7_08_v3_845323_A	8	845323	A	T	0	0.558824	0.441176	-	RF7
Pf3D7_08_v3_845342_C	8	845342	C	T	0	0.558824	0.441176	-	RF7
Pf3D7_08_v3_845420_T	8	845420	T	C	0	0.558824	0.441176	-	RF7
Pf3D7_08_v3_845787_T	8	845787	T	A	0	0.558824	0.441176	-	RF7
Pf3D7_08_v3_846225_G	8	846225	G	T	0	0.558824	0.441176	-	RF7
Pf3D7_08_v3_847329_C	8	847329	C	T	0	0.558824	0.441176	-	RF7
Pf3D7_08_v3_848669_T	8	848669	T	C	0.0294118	0.558824	0.411765	-	RF7
Pf3D7_08_v3_851401_C	8	851401	C	T	0	0.558824	0.441176	-	RF7
Pf3D7_08_v3_851403_A	8	851403	A	G	0	0.558824	0.441176	-	RF7
Pf3D7_08_v3_852920_G	8	852920	G	A	0	0.558824	0.441176	-	RF7
Pf3D7_08_v3_856464_C	8	856464	C	T	0	0.558824	0.441176	-	RF7
Pf3D7_08_v3_857064_A	8	857064	A	T	0	0.558824	0.441176	-	RF7
Pf3D7_08_v3_857194_A	8	857194	A	T	0.117647	0.529412	0.352941	-	RF7
Pf3D7_08_v3_857544_T	8	857544	T	A	0	0.558824	0.441176	-	RF7
Pf3D7_08_v3_858720_T	8	858720	T	A	0	0.558824	0.441176	-	RF7
Pf3D7_08_v3_861388_A	8	861388	A	G	0	0.558824	0.441176	-	RF7
Pf3D7_08_v3_862312_C	8	862312	C	A	0	0.558824	0.441176	-	RF7
Pf3D7_08_v3_863201_G	8	863201	G	A	0	0.558824	0.441176	-	RF7
Pf3D7_08_v3_863313_C	8	863313	C	G	0.0588235	0.558824	0.382353	-	RF7
Pf3D7_08_v3_868263_T	8	868263	T	C	0	0.558824	0.441176	-	RF7
Pf3D7_08_v3_870178_G	8	870178	G	T	0	0.558824	0.441176	-	RF7
Pf3D7_08_v3_870195_C	8	870195	C	G	0	0.558824	0.441176	-	RF7
Pf3D7_08_v3_871568_G	8	871568	G	T	0	0.558824	0.441176	-	RF7
Pf3D7_08_v3_872373_G	8	872373	G	A	0	0.558824	0.441176	-	RF7
Pf3D7_08_v3_879561_C	8	879561	C	T	0	0.5	0.5	-	RF7
Pf3D7_08_v3_879730_A	8	879730	A	G	0	0.5	0.5	-	RF7
Pf3D7_08_v3_881598_A	8	881598	A	G	0	0.5	0.5	-	RF7
Pf3D7_08_v3_881662_A	8	881662	A	C	0	0.5	0.5	-	RF7
Pf3D7_08_v3_882133_A	8	882133	A	T	0	0.5	0.5	-	RF7
Pf3D7_08_v3_882476_A	8	882476	A	G	0	0.5	0.5	-	RF7
Pf3D7_08_v3_883380_T	8	883380	T	A	0	0.5	0.5	-	RF7
Pf3D7_08_v3_885980_A	8	885980	A	G	0	0.5	0.5	-	RF7
Pf3D7_08_v3_886253_A	8	886253	A	G	0	0.5	0.5	-	RF7
Pf3D7_08_v3_887059_A	8	887059	A	G	0	0.5	0.5	-	RF7
Pf3D7_08_v3_887391_A	8	887391	A	G	0	0.5	0.5	-	RF7
Pf3D7_08_v3_887913_C	8	887913	C	A	0	0.5	0.5	-	RF7
Pf3D7_08_v3_889188_G	8	889188	G	A	0	0.5	0.5	-	RF7
Pf3D7_08_v3_889236_G	8	889236	G	A	0	0.5	0.5	-	RF7
Pf3D7_08_v3_889254_G	8	889254	G	A	0	0.5	0.5	-	RF7
Pf3D7_08_v3_889258_T	8	889258	T	C	0.0294118	0.470588	0.5	-	RF7
Pf3D7_08_v3_889278_G	8	889278	G	A	0.0294118	0.470588	0.5	-	RF7
Pf3D7_08_v3_891918_G	8	891918	G	A	0	0.5	0.5	-	RF7
Pf3D7_08_v3_893910_C	8	893910	C	A	0	0.5	0.5	-	RF7
Pf3D7_08_v3_893920_C	8	893920	C	A	0	0.5	0.5	-	RF7
Pf3D7_08_v3_894571_T	8	894571	T	C	0	0.5	0.5	-	RF7
Pf3D7_08_v3_895843_A	8	895843	A	G	0	0.5	0.5	-	RF7
Pf3D7_08_v3_896684_T	8	896684	T	A	0	0.5	0.5	-	RF7
Pf3D7_08_v3_898244_A	8	898244	A	T	0	0.5	0.5	-	RF7
Pf3D7_08_v3_898931_A	8	898931	A	T	0	0.5	0.5	-	RF7
Pf3D7_08_v3_899623_T	8	899623	T	C	0.0294118	0.470588	0.5	-	RF7
Pf3D7_08_v3_900585_A	8	900585	A	T	0	0.5	0.5	-	RF7
Pf3D7_08_v3_901128_A	8	901128	A	T	0	0.5	0.5	-	RF7
Pf3D7_08_v3_902341_C	8	902341	C	T	0	0.5	0.5	-	RF7
Pf3D7_08_v3_902928_G	8	902928	G	A	0	0.5	0.5	-	RF7
Pf3D7_08_v3_912087_C	8	912087	C	T	0	0.470588	0.529412	-	RF7
Pf3D7_08_v3_913439_G	8	913439	G	T	0	0.470588	0.529412	-	RF7
Pf3D7_08_v3_914037_T	8	914037	T	A	0	0.470588	0.529412	-	RF7
Pf3D7_08_v3_916096_A	8	916096	A	T	0	0.470588	0.529412	-	RF7
Pf3D7_08_v3_916218_A	8	916218	A	G	0	0.470588	0.529412	-	RF7
Pf3D7_08_v3_918011_G	8	918011	G	T	0.0294118	0.441176	0.529412	-	RF7
Pf3D7_08_v3_918929_G	8	918929	G	A	0	0.470588	0.529412	-	RF7
Pf3D7_08_v3_921259_T	8	921259	T	C	0	0.470588	0.529412	-	RF7
Pf3D7_08_v3_921271_G	8	921271	G	A	0	0.470588	0.529412	-	RF7
Pf3D7_08_v3_921334_A	8	921334	A	T	0	0.470588	0.529412	-	RF7
Pf3D7_08_v3_921687_C	8	921687	C	T	0	0.470588	0.529412	-	RF7
Pf3D7_08_v3_923686_A	8	923686	A	T	0	0.470588	0.529412	-	RF7
Pf3D7_08_v3_923941_G	8	923941	G	A	0	0.470588	0.529412	-	RF7
Pf3D7_08_v3_924008_G	8	924008	G	T	0	0.470588	0.529412	-	RF7
Pf3D7_08_v3_924659_A	8	924659	A	C	0.0588235	0.411765	0.529412	-	RF7
Pf3D7_08_v3_928353_T	8	928353	T	C	0	0.470588	0.529412	-	RF7
Pf3D7_08_v3_928694_T	8	928694	T	A	0	0.470588	0.529412	-	RF7
Pf3D7_08_v3_939532_T	8	939532	T	A	0.0588235	0.441176	0.5	-	RF7
Pf3D7_08_v3_939533_G	8	939533	G	T	0.0294118	0.470588	0.5	-	RF7
Pf3D7_08_v3_941779_T	8	941779	T	A	0	0.470588	0.529412	-	RF7
Pf3D7_08_v3_942040_C	8	942040	C	T	0	0.470588	0.529412	-	RF7
Pf3D7_08_v3_942624_A	8	942624	A	T	0	0.470588	0.529412	-	RF7
Pf3D7_08_v3_946290_T	8	946290	T	C	0	0.411765	0.588235	-	RF7
Pf3D7_08_v3_947944_C	8	947944	C	G	0	0.411765	0.588235	-	RF7
Pf3D7_08_v3_951697_A	8	951697	A	C	0	0.411765	0.588235	-	RF7
Pf3D7_08_v3_951810_T	8	951810	T	C	0	0.411765	0.588235	-	RF7
Pf3D7_08_v3_952240_G	8	952240	G	T	0	0.411765	0.588235	-	RF7
Pf3D7_08_v3_952935_T	8	952935	T	G	0	0.411765	0.588235	-	RF7
Pf3D7_08_v3_954139_G	8	954139	G	A	0.0294118	0.382353	0.588235	-	RF7
Pf3D7_08_v3_954199_G	8	954199	G	A	0	0.411765	0.588235	-	RF7
Pf3D7_08_v3_955385_T	8	955385	T	C	0	0.441176	0.558824	-	RF7
Pf3D7_08_v3_955707_T	8	955707	T	A	0.0882353	0.352941	0.558824	-	RF7
Pf3D7_08_v3_958663_A	8	958663	A	G	0	0.441176	0.558824	-	RF7
Pf3D7_08_v3_959212_T	8	959212	T	A	0	0.441176	0.558824	-	RF7
Pf3D7_08_v3_960242_A	8	960242	A	T	0.0294118	0.411765	0.558824	-	RF7
Pf3D7_08_v3_960304_A	8	960304	A	T	0.0588235	0.411765	0.529412	-	RF7
Pf3D7_08_v3_960322_C	8	960322	C	T	0.0294118	0.411765	0.558824	-	RF7
Pf3D7_08_v3_962642_T	8	962642	T	C	0	0.441176	0.558824	-	RF7
Pf3D7_08_v3_962729_A	8	962729	A	G	0	0.441176	0.558824	-	RF7
Pf3D7_08_v3_964987_C	8	964987	C	A	0	0.441176	0.558824	-	RF7
Pf3D7_08_v3_966448_T	8	966448	T	G	0	0.441176	0.558824	-	RF7
Pf3D7_08_v3_968773_A	8	968773	A	T	0	0.441176	0.558824	-	RF7
Pf3D7_08_v3_970247_G	8	970247	G	A	0	0.441176	0.558824	-	RF7
Pf3D7_08_v3_970903_A	8	970903	A	G	0	0.441176	0.558824	-	RF7
Pf3D7_08_v3_971046_T	8	971046	T	A	0	0.441176	0.558824	-	RF7
Pf3D7_08_v3_971980_G	8	971980	G	T	0	0.441176	0.558824	-	RF7
Pf3D7_08_v3_972189_C	8	972189	C	A	0	0.441176	0.558824	-	RF7
Pf3D7_08_v3_972789_G	8	972789	G	T	0	0.441176	0.558824	-	RF7
Pf3D7_08_v3_973212_T	8	973212	T	A	0.0294118	0.411765	0.558824	-	RF7
Pf3D7_08_v3_973218_T	8	973218	T	A	0.0882353	0.352941	0.558824	-	RF7
Pf3D7_08_v3_973840_T	8	973840	T	A	0	0.441176	0.558824	-	RF7
Pf3D7_08_v3_975446_A	8	975446	A	T	0	0.441176	0.558824	-	RF7
Pf3D7_08_v3_976610_G	8	976610	G	C	0	0.441176	0.558824	-	RF7
Pf3D7_08_v3_982057_C	8	982057	C	T	0	0.441176	0.558824	-	RF7
Pf3D7_08_v3_983577_T	8	983577	T	A	0	0.441176	0.558824	-	RF7
Pf3D7_08_v3_983878_G	8	983878	G	C	0	0.441176	0.558824	-	RF7
Pf3D7_08_v3_984976_G	8	984976	G	A	0	0.441176	0.558824	-	RF7
Pf3D7_08_v3_988877_T	8	988877	T	G	0	0.441176	0.558824	-	RF7
Pf3D7_08_v3_989820_C	8	989820	C	T	0	0.441176	0.558824	-	RF7
Pf3D7_08_v3_990469_C	8	990469	C	T	0	0.441176	0.558824	-	RF7
Pf3D7_08_v3_991389_G	8	991389	G	T	0	0.441176	0.558824	-	RF7
Pf3D7_08_v3_994400_T	8	994400	T	A	0.0882353	0.382353	0.529412	-	RF7
Pf3D7_08_v3_994562_C	8	994562	C	T	0	0.441176	0.558824	-	RF7
Pf3D7_08_v3_997117_C	8	997117	C	T	0	0.411765	0.588235	-	RF7
Pf3D7_08_v3_1001152_C	8	1001152	C	A	0	0.411765	0.588235	-	RF7
Pf3D7_08_v3_1001439_T	8	1001439	T	C	0	0.411765	0.588235	-	RF7
Pf3D7_08_v3_1001615_A	8	1001615	A	G	0	0.411765	0.588235	-	RF7
Pf3D7_08_v3_1002321_C	8	1002321	C	T	0	0.411765	0.588235	-	RF7
Pf3D7_08_v3_1003134_T	8	1003134	T	C	0	0.411765	0.588235	-	RF7
Pf3D7_08_v3_1003598_T	8	1003598	T	C	0	0.411765	0.588235	-	RF7
Pf3D7_08_v3_1005851_G	8	1005851	G	C	0	0.441176	0.558824	-	RF7
Pf3D7_08_v3_1006882_C	8	1006882	C	G	0	0.411765	0.588235	-	RF7
Pf3D7_08_v3_1009988_A	8	1009988	A	G	0	0.411765	0.588235	-	RF7
Pf3D7_08_v3_1010240_G	8	1010240	G	A	0.0294118	0.382353	0.588235	-	RF7
Pf3D7_08_v3_1010264_G	8	1010264	G	A	0.0588235	0.382353	0.558824	-	RF7
Pf3D7_08_v3_1014708_T	8	1014708	T	A	0.0294118	0.352941	0.617647	-	RF7
Pf3D7_08_v3_1014756_C	8	1014756	C	T	0	0.382353	0.617647	-	RF7
Pf3D7_08_v3_1015522_A	8	1015522	A	C	0	0.382353	0.617647	-	RF7
Pf3D7_08_v3_1017098_G	8	1017098	G	T	0	0.382353	0.617647	-	RF7
Pf3D7_08_v3_1018620_T	8	1018620	T	C	0	0.382353	0.617647	-	RF7
Pf3D7_08_v3_1019475_G	8	1019475	G	A	0	0.382353	0.617647	-	RF7
Pf3D7_08_v3_1020361_A	8	1020361	A	G	0	0.382353	0.617647	-	RF7
Pf3D7_08_v3_1022134_G	8	1022134	G	A	0	0.382353	0.617647	-	RF7
Pf3D7_08_v3_1022619_C	8	1022619	C	T	0	0.382353	0.617647	-	RF7
Pf3D7_08_v3_1024351_A	8	1024351	A	G	0.0294118	0.382353	0.588235	-	RF7
Pf3D7_08_v3_1024991_C	8	1024991	C	A	0.117647	0.264706	0.617647	-	RF7
Pf3D7_08_v3_1027657_G	8	1027657	G	C	0	0.382353	0.617647	-	RF7
Pf3D7_08_v3_1028569_A	8	1028569	A	G	0.0294118	0.382353	0.588235	-	RF7
Pf3D7_08_v3_1029034_G	8	1029034	G	A	0	0.382353	0.617647	-	RF7
Pf3D7_08_v3_1030714_G	8	1030714	G	A	0	0.382353	0.617647	-	RF7
Pf3D7_08_v3_1033672_C	8	1033672	C	T	0	0.382353	0.617647	-	RF7
Pf3D7_08_v3_1033674_T	8	1033674	T	A	0	0.382353	0.617647	-	RF7
Pf3D7_08_v3_1035940_T	8	1035940	T	C	0	0.382353	0.617647	-	RF7
Pf3D7_08_v3_1037537_C	8	1037537	C	T	0	0.382353	0.617647	-	RF7
Pf3D7_08_v3_1039164_G	8	1039164	G	A	0	0.382353	0.617647	-	RF7
Pf3D7_08_v3_1041000_G	8	1041000	G	T	0	0.382353	0.617647	-	RF7
Pf3D7_08_v3_1043053_G	8	1043053	G	T	0.0294118	0.382353	0.588235	-	RF7
Pf3D7_08_v3_1045388_T	8	1045388	T	G	0	0.382353	0.617647	-	RF7
Pf3D7_08_v3_1045547_C	8	1045547	C	A	0	0.382353	0.617647	-	RF7
Pf3D7_08_v3_1046662_T	8	1046662	T	A	0.0882353	0.294118	0.617647	-	RF7
Pf3D7_08_v3_1048793_A	8	1048793	A	C	0	0.382353	0.617647	-	RF7
Pf3D7_08_v3_1054193_A	8	1054193	A	T	0	0.382353	0.617647	-	RF7
Pf3D7_08_v3_1055252_A	8	1055252	A	T	0	0.382353	0.617647	-	RF7
Pf3D7_08_v3_1055456_A	8	1055456	A	C	0.0294118	0.382353	0.588235	-	RF7
Pf3D7_08_v3_1056999_T	8	1056999	T	C	0	0.382353	0.617647	-	RF7
Pf3D7_08_v3_1057244_G	8	1057244	G	T	0	0.382353	0.617647	-	RF7
Pf3D7_08_v3_1061919_G	8	1061919	G	A	0	0.411765	0.588235	-	RF7
Pf3D7_08_v3_1062754_C	8	1062754	C	T	0	0.411765	0.588235	-	RF7
Pf3D7_08_v3_1062791_C	8	1062791	C	G	0	0.411765	0.588235	-	RF7
Pf3D7_08_v3_1063139_C	8	1063139	C	G	0	0.411765	0.588235	-	RF7
Pf3D7_08_v3_1064065_A	8	1064065	A	T	0	0.411765	0.588235	-	RF7
Pf3D7_08_v3_1064687_T	8	1064687	T	A	0	0.411765	0.588235	-	RF7
Pf3D7_08_v3_1066579_T	8	1066579	T	C	0	0.411765	0.588235	-	RF7
Pf3D7_08_v3_1067400_A	8	1067400	A	T	0	0.411765	0.588235	-	RF7
Pf3D7_08_v3_1069084_A	8	1069084	A	T	0.0882353	0.323529	0.588235	-	RF7
Pf3D7_08_v3_1069088_A	8	1069088	A	T	0.0294118	0.382353	0.588235	-	RF7
Pf3D7_08_v3_1069092_A	8	1069092	A	T	0	0.411765	0.588235	-	RF7
Pf3D7_08_v3_1069946_C	8	1069946	C	G	0	0.411765	0.588235	-	RF7
Pf3D7_08_v3_1071025_T	8	1071025	T	C	0	0.411765	0.588235	-	RF7
Pf3D7_08_v3_1073922_G	8	1073922	G	T	0	0.382353	0.617647	-	RF7
Pf3D7_08_v3_1079292_A	8	1079292	A	T	0	0.382353	0.617647	-	RF7
Pf3D7_08_v3_1080425_A	8	1080425	A	G	0	0.382353	0.617647	-	RF7
Pf3D7_08_v3_1082031_C	8	1082031	C	G	0	0.411765	0.588235	-	RF7
Pf3D7_08_v3_1084006_A	8	1084006	A	T	0	0.411765	0.588235	-	RF7
Pf3D7_08_v3_1085841_T	8	1085841	T	A	0	0.411765	0.588235	-	RF7
Pf3D7_08_v3_1087507_T	8	1087507	T	C	0	0.411765	0.588235	-	RF7
Pf3D7_08_v3_1088397_G	8	1088397	G	C	0	0.411765	0.588235	-	RF7
Pf3D7_08_v3_1092246_A	8	1092246	A	T	0	0.411765	0.588235	-	RF7
Pf3D7_08_v3_1094543_T	8	1094543	T	C	0	0.411765	0.588235	-	RF7
Pf3D7_08_v3_1096815_G	8	1096815	G	T	0	0.411765	0.588235	-	RF7
Pf3D7_08_v3_1099893_T	8	1099893	T	C	0	0.411765	0.588235	-	RF7
Pf3D7_08_v3_1099944_T	8	1099944	T	C	0	0.411765	0.588235	-	RF7
Pf3D7_08_v3_1100055_G	8	1100055	G	A	0	0.411765	0.588235	-	RF7
Pf3D7_08_v3_1100058_A	8	1100058	A	G	0	0.411765	0.588235	-	RF7
Pf3D7_08_v3_1101859_A	8	1101859	A	G	0	0.411765	0.588235	-	RF7
Pf3D7_08_v3_1102513_C	8	1102513	C	T	0	0.411765	0.588235	-	RF7
Pf3D7_08_v3_1102761_A	8	1102761	A	G	0.0588235	0.382353	0.558824	-	RF7
Pf3D7_08_v3_1102767_A	8	1102767	A	G	0.0294118	0.382353	0.588235	-	RF7
Pf3D7_08_v3_1102781_A	8	1102781	A	T	0.0294118	0.382353	0.588235	-	RF7
Pf3D7_08_v3_1102951_A	8	1102951	A	T	0.0588235	0.382353	0.558824	-	RF7
Pf3D7_08_v3_1103193_A	8	1103193	A	T	0	0.411765	0.588235	-	RF7
Pf3D7_08_v3_1103279_T	8	1103279	T	C	0	0.411765	0.588235	-	RF7
Pf3D7_08_v3_1103287_T	8	1103287	T	A	0	0.411765	0.588235	-	RF7
Pf3D7_08_v3_1103478_A	8	1103478	A	T	0	0.411765	0.588235	-	RF7
Pf3D7_08_v3_1103480_C	8	1103480	C	T	0	0.411765	0.588235	-	RF7
Pf3D7_08_v3_1103899_T	8	1103899	T	C	0	0.411765	0.588235	-	RF7
Pf3D7_08_v3_1104001_T	8	1104001	T	C	0	0.411765	0.588235	-	RF7
Pf3D7_08_v3_1104061_A	8	1104061	A	C	0	0.411765	0.588235	-	RF7
Pf3D7_08_v3_1104331_C	8	1104331	C	T	0	0.411765	0.588235	-	RF7
Pf3D7_08_v3_1104361_A	8	1104361	A	T	0	0.411765	0.588235	-	RF7
Pf3D7_08_v3_1106408_C	8	1106408	C	G	0	0.411765	0.588235	-	RF7
Pf3D7_08_v3_1108501_T	8	1108501	T	A	0	0.411765	0.588235	-	RF7
Pf3D7_08_v3_1109060_C	8	1109060	C	A	0	0.411765	0.588235	-	RF7
Pf3D7_08_v3_1110177_T	8	1110177	T	A	0	0.411765	0.588235	-	RF7
Pf3D7_08_v3_1111913_C	8	1111913	C	T	0	0.411765	0.588235	-	RF7
Pf3D7_08_v3_1111945_C	8	1111945	C	G	0	0.411765	0.588235	-	RF7
Pf3D7_08_v3_1111977_A	8	1111977	A	T	0	0.411765	0.588235	-	RF7
Pf3D7_08_v3_1112108_G	8	1112108	G	T	0	0.411765	0.588235	-	RF7
Pf3D7_08_v3_1112135_C	8	1112135	C	G	0	0.411765	0.588235	-	RF7
Pf3D7_08_v3_1112199_C	8	1112199	C	A	0	0.411765	0.588235	-	RF7
Pf3D7_08_v3_1112242_G	8	1112242	G	A	0	0.411765	0.588235	-	RF7
Pf3D7_08_v3_1112292_A	8	1112292	A	G	0	0.411765	0.588235	-	RF7
Pf3D7_08_v3_1112369_G	8	1112369	G	A	0	0.411765	0.588235	-	RF7
Pf3D7_08_v3_1112813_C	8	1112813	C	G	0	0.411765	0.588235	-	RF7
Pf3D7_08_v3_1112906_C	8	1112906	C	T	0.117647	0.294118	0.588235	-	RF7
Pf3D7_08_v3_1113013_A	8	1113013	A	C	0	0.411765	0.588235	-	RF7
Pf3D7_08_v3_1113043_A	8	1113043	A	T	0	0.411765	0.588235	-	RF7
Pf3D7_08_v3_1113094_A	8	1113094	A	T	0.147059	0.323529	0.529412	-	RF7
Pf3D7_08_v3_1113324_A	8	1113324	A	T	0	0.411765	0.588235	-	RF7
Pf3D7_08_v3_1113495_G	8	1113495	G	A	0	0.411765	0.588235	-	RF7
Pf3D7_08_v3_1113813_G	8	1113813	G	A	0	0.411765	0.588235	-	RF7
Pf3D7_08_v3_1114155_C	8	1114155	C	T	0	0.411765	0.588235	-	RF7
Pf3D7_08_v3_1114707_A	8	1114707	A	T	0	0.411765	0.588235	-	RF7
Pf3D7_08_v3_1114711_T	8	1114711	T	C	0	0.411765	0.588235	-	RF7
Pf3D7_08_v3_1116300_A	8	1116300	A	G	0	0.411765	0.588235	-	RF7
Pf3D7_08_v3_1117018_C	8	1117018	C	T	0	0.411765	0.588235	-	RF7
Pf3D7_08_v3_1117074_G	8	1117074	G	A	0	0.411765	0.588235	-	RF7
Pf3D7_08_v3_1117075_C	8	1117075	C	T	0	0.411765	0.588235	-	RF7
Pf3D7_08_v3_1117078_C	8	1117078	C	T	0	0.411765	0.588235	-	RF7
Pf3D7_08_v3_1117118_C	8	1117118	C	T	0	0.411765	0.588235	-	RF7
Pf3D7_08_v3_1118507_C	8	1118507	C	A	0	0.411765	0.588235	-	RF7
Pf3D7_08_v3_1118981_T	8	1118981	T	C	0	0.411765	0.588235	-	RF7
Pf3D7_08_v3_1121574_T	8	1121574	T	A	0	0.411765	0.588235	-	RF7
Pf3D7_08_v3_1121641_A	8	1121641	A	C	0	0.411765	0.588235	-	RF7
Pf3D7_08_v3_1128859_A	8	1128859	A	T	0	0.411765	0.588235	-	RF7
Pf3D7_08_v3_1133025_T	8	1133025	T	C	0	0.441176	0.558824	-	RF7
Pf3D7_08_v3_1133032_G	8	1133032	G	T	0	0.441176	0.558824	-	RF7
Pf3D7_08_v3_1133076_G	8	1133076	G	T	0	0.441176	0.558824	-	RF7
Pf3D7_08_v3_1134082_G	8	1134082	G	C	0	0.411765	0.588235	-	RF7
Pf3D7_08_v3_1136910_G	8	1136910	G	A	0	0.411765	0.588235	-	RF7
Pf3D7_08_v3_1138157_A	8	1138157	A	T	0	0.411765	0.588235	-	RF7
Pf3D7_08_v3_1138821_A	8	1138821	A	G	0	0.411765	0.588235	-	RF7
Pf3D7_08_v3_1144128_A	8	1144128	A	G	0	0.411765	0.588235	-	RF7
Pf3D7_08_v3_1149354_A	8	1149354	A	G	0	0.411765	0.588235	-	RF7
Pf3D7_08_v3_1151961_T	8	1151961	T	A	0	0.411765	0.588235	-	RF7
Pf3D7_08_v3_1152268_T	8	1152268	T	A	0	0.411765	0.588235	-	RF7
Pf3D7_08_v3_1152640_T	8	1152640	T	C	0	0.411765	0.588235	-	RF7
Pf3D7_08_v3_1156313_C	8	1156313	C	T	0.0294118	0.411765	0.558824	-	RF7
Pf3D7_08_v3_1156360_G	8	1156360	G	A	0	0.411765	0.588235	-	RF7
Pf3D7_08_v3_1156471_T	8	1156471	T	C	0.0294118	0.382353	0.588235	-	RF7
Pf3D7_08_v3_1159639_T	8	1159639	T	A	0.0882353	0.441176	0.470588	-	RF7
Pf3D7_08_v3_1163971_A	8	1163971	A	G	0	0.441176	0.558824	-	RF7
Pf3D7_08_v3_1166328_A	8	1166328	A	G	0.0294118	0.411765	0.558824	-	RF7
Pf3D7_08_v3_1166489_T	8	1166489	T	G	0	0.441176	0.558824	-	RF7
Pf3D7_08_v3_1167333_A	8	1167333	A	G	0.117647	0.323529	0.558824	-	RF7
Pf3D7_08_v3_1167430_C	8	1167430	C	G	0	0.441176	0.558824	-	RF7
Pf3D7_08_v3_1167460_G	8	1167460	G	C	0	0.441176	0.558824	-	RF7
Pf3D7_08_v3_1167885_C	8	1167885	C	T	0	0.441176	0.558824	-	RF7
Pf3D7_08_v3_1167918_C	8	1167918	C	A	0	0.441176	0.558824	-	RF7
Pf3D7_08_v3_1167941_T	8	1167941	T	G	0	0.441176	0.558824	-	RF7
Pf3D7_08_v3_1168179_A	8	1168179	A	T	0	0.441176	0.558824	-	RF7
Pf3D7_08_v3_1169619_A	8	1169619	A	T	0	0.441176	0.558824	-	RF7
Pf3D7_08_v3_1169621_A	8	1169621	A	C	0	0.441176	0.558824	-	RF7
Pf3D7_08_v3_1169622_A	8	1169622	A	G	0.0294118	0.411765	0.558824	-	RF7
Pf3D7_08_v3_1169948_C	8	1169948	C	T	0	0.441176	0.558824	-	RF7
Pf3D7_08_v3_1170896_T	8	1170896	T	C	0	0.441176	0.558824	-	RF7
Pf3D7_08_v3_1171544_C	8	1171544	C	G	0.117647	0.411765	0.470588	-	RF7
Pf3D7_08_v3_1171547_G	8	1171547	G	A	0.0882353	0.441176	0.470588	-	RF7
Pf3D7_08_v3_1172363_A	8	1172363	A	C	0	0.441176	0.558824	-	RF7
Pf3D7_08_v3_1172426_T	8	1172426	T	C	0	0.441176	0.558824	-	RF7
Pf3D7_08_v3_1175380_T	8	1175380	T	C	0	0.411765	0.588235	-	RF7
Pf3D7_08_v3_1176457_C	8	1176457	C	T	0	0.382353	0.617647	-	RF7
Pf3D7_08_v3_1176482_T	8	1176482	T	C	0	0.382353	0.617647	-	RF7
Pf3D7_08_v3_1176699_A	8	1176699	A	T	0	0.382353	0.617647	-	RF7
Pf3D7_08_v3_1179542_G	8	1179542	G	A	0	0.382353	0.617647	-	RF7
Pf3D7_08_v3_1179645_T	8	1179645	T	A	0.0588235	0.382353	0.558824	-	RF7
Pf3D7_08_v3_1181674_A	8	1181674	A	G	0	0.352941	0.647059	-	RF7
Pf3D7_08_v3_1182733_T	8	1182733	T	C	0	0.352941	0.647059	-	RF7
Pf3D7_08_v3_1182754_C	8	1182754	C	A	0	0.352941	0.647059	-	RF7
Pf3D7_08_v3_1182769_T	8	1182769	T	C	0	0.352941	0.647059	-	RF7
Pf3D7_08_v3_1182841_T	8	1182841	T	C	0.0294118	0.323529	0.647059	-	RF7
Pf3D7_08_v3_1182877_T	8	1182877	T	C	0	0.352941	0.647059	-	RF7
Pf3D7_08_v3_1182898_C	8	1182898	C	A	0	0.352941	0.647059	-	RF7
Pf3D7_08_v3_1182913_T	8	1182913	T	C	0.0588235	0.294118	0.647059	-	RF7
Pf3D7_08_v3_1182985_T	8	1182985	T	C	0	0.352941	0.647059	-	RF7
Pf3D7_08_v3_1183127_G	8	1183127	G	A	0	0.352941	0.647059	-	RF7
Pf3D7_08_v3_1183129_G	8	1183129	G	A	0	0.352941	0.647059	-	RF7
Pf3D7_08_v3_1184071_T	8	1184071	T	A	0.0294118	0.323529	0.647059	-	RF7
Pf3D7_08_v3_1184075_T	8	1184075	T	A	0.0294118	0.323529	0.647059	-	RF7
Pf3D7_08_v3_1184127_A	8	1184127	A	G	0	0.352941	0.647059	-	RF7
Pf3D7_08_v3_1184185_T	8	1184185	T	C	0	0.352941	0.647059	-	RF7
Pf3D7_08_v3_1186075_A	8	1186075	A	T	0.0588235	0.323529	0.617647	-	RF7
Pf3D7_08_v3_1187207_A	8	1187207	A	C	0	0.352941	0.647059	-	RF7
Pf3D7_08_v3_1187420_T	8	1187420	T	C	0	0.352941	0.647059	-	RF7
Pf3D7_08_v3_1188632_A	8	1188632	A	T	0	0.352941	0.647059	-	RF7
Pf3D7_08_v3_1189523_T	8	1189523	T	C	0.117647	0.235294	0.647059	-	RF7
Pf3D7_08_v3_1190721_C	8	1190721	C	A	0.0294118	0.352941	0.617647	-	RF7
Pf3D7_08_v3_1191882_G	8	1191882	G	T	0	0.352941	0.647059	-	RF7
Pf3D7_08_v3_1192219_C	8	1192219	C	T	0	0.352941	0.647059	-	RF7
Pf3D7_08_v3_1192994_C	8	1192994	C	T	0	0.352941	0.647059	-	RF7
Pf3D7_08_v3_1193525_A	8	1193525	A	T	0	0.352941	0.647059	-	RF7
Pf3D7_08_v3_1194559_T	8	1194559	T	C	0	0.352941	0.647059	-	RF7
Pf3D7_08_v3_1194591_C	8	1194591	C	A	0	0.352941	0.647059	-	RF7
Pf3D7_08_v3_1194854_C	8	1194854	C	G	0	0.352941	0.647059	-	RF7
Pf3D7_08_v3_1196266_G	8	1196266	G	C	0	0.352941	0.647059	-	RF7
Pf3D7_08_v3_1196781_T	8	1196781	T	A	0.0294118	0.323529	0.647059	-	RF7
Pf3D7_08_v3_1197395_G	8	1197395	G	T	0.0588235	0.294118	0.647059	-	RF7
Pf3D7_08_v3_1197403_T	8	1197403	T	G	0	0.352941	0.647059	-	RF7
Pf3D7_08_v3_1199394_C	8	1199394	C	A	0	0.352941	0.647059	-	RF7
Pf3D7_08_v3_1200760_T	8	1200760	T	G	0	0.352941	0.647059	-	RF7
Pf3D7_08_v3_1200764_T	8	1200764	T	G	0.0588235	0.294118	0.647059	-	RF7
Pf3D7_08_v3_1200796_T	8	1200796	T	G	0	0.352941	0.647059	-	RF7
Pf3D7_08_v3_1201455_C	8	1201455	C	T	0	0.352941	0.647059	-	RF7
Pf3D7_08_v3_1201567_C	8	1201567	C	A	0	0.352941	0.647059	-	RF7
Pf3D7_08_v3_1201824_G	8	1201824	G	A	0	0.352941	0.647059	-	RF7
Pf3D7_08_v3_1202847_A	8	1202847	A	T	0	0.352941	0.647059	-	RF7
Pf3D7_08_v3_1204674_A	8	1204674	A	T	0	0.352941	0.647059	-	RF7
Pf3D7_08_v3_1206696_A	8	1206696	A	T	0	0.352941	0.647059	-	RF7
Pf3D7_08_v3_1208302_A	8	1208302	A	T	0	0.352941	0.647059	-	RF7
Pf3D7_08_v3_1208719_G	8	1208719	G	A	0.0588235	0.323529	0.617647	-	RF7
Pf3D7_08_v3_1212779_A	8	1212779	A	T	0	0.352941	0.647059	-	RF7
Pf3D7_08_v3_1214338_A	8	1214338	A	G	0	0.323529	0.676471	-	RF7
Pf3D7_08_v3_1215502_T	8	1215502	T	C	0	0.323529	0.676471	-	RF7
Pf3D7_08_v3_1217572_T	8	1217572	T	C	0	0.323529	0.676471	-	RF7
Pf3D7_08_v3_1221692_C	8	1221692	C	T	0	0.323529	0.676471	-	RF7
Pf3D7_08_v3_1222767_C	8	1222767	C	A	0	0.352941	0.647059	-	RF7
Pf3D7_08_v3_1222800_G	8	1222800	G	C	0	0.352941	0.647059	-	RF7
Pf3D7_08_v3_1224975_T	8	1224975	T	A	0	0.352941	0.647059	-	RF7
Pf3D7_08_v3_1225252_T	8	1225252	T	A	0	0.352941	0.647059	-	RF7
Pf3D7_08_v3_1225959_T	8	1225959	T	A	0.0588235	0.294118	0.647059	-	RF7
Pf3D7_08_v3_1226406_G	8	1226406	G	A	0	0.352941	0.647059	-	RF7
Pf3D7_08_v3_1227264_A	8	1227264	A	C	0	0.352941	0.647059	-	RF7
Pf3D7_08_v3_1227615_A	8	1227615	A	T	0	0.352941	0.647059	-	RF7
Pf3D7_08_v3_1227618_A	8	1227618	A	G	0	0.352941	0.647059	-	RF7
Pf3D7_08_v3_1227620_T	8	1227620	T	G	0	0.352941	0.647059	-	RF7
Pf3D7_08_v3_1227622_T	8	1227622	T	A	0	0.352941	0.647059	-	RF7
Pf3D7_08_v3_1229095_G	8	1229095	G	T	0	0.352941	0.647059	-	RF7
Pf3D7_08_v3_1229110_C	8	1229110	C	A	0	0.352941	0.647059	-	RF7
Pf3D7_08_v3_1229606_A	8	1229606	A	G	0.117647	0.235294	0.647059	-	RF7
Pf3D7_08_v3_1230769_G	8	1230769	G	A	0	0.352941	0.647059	-	RF7
Pf3D7_08_v3_1232039_A	8	1232039	A	T	0.0588235	0.323529	0.617647	-	RF7
Pf3D7_08_v3_1233264_A	8	1233264	A	G	0	0.352941	0.647059	-	RF7
Pf3D7_08_v3_1233999_G	8	1233999	G	C	0	0.352941	0.647059	-	RF7
Pf3D7_08_v3_1234548_C	8	1234548	C	G	0	0.352941	0.647059	-	RF7
Pf3D7_08_v3_1235529_A	8	1235529	A	T	0	0.352941	0.647059	-	RF7
Pf3D7_08_v3_1236978_G	8	1236978	G	A	0.0294118	0.352941	0.617647	-	RF7
Pf3D7_08_v3_1240835_G	8	1240835	G	A	0	0.352941	0.647059	-	RF7
Pf3D7_08_v3_1241491_C	8	1241491	C	T	0	0.352941	0.647059	-	RF7
Pf3D7_08_v3_1243922_G	8	1243922	G	T	0	0.352941	0.647059	-	RF7
Pf3D7_08_v3_1245755_G	8	1245755	G	A	0	0.352941	0.647059	-	RF7
Pf3D7_08_v3_1245770_T	8	1245770	T	C	0	0.352941	0.647059	-	RF7
Pf3D7_08_v3_1245776_A	8	1245776	A	G	0	0.352941	0.647059	-	RF7
Pf3D7_08_v3_1245791_C	8	1245791	C	T	0	0.352941	0.647059	-	RF7
Pf3D7_08_v3_1248484_G	8	1248484	G	T	0.0882353	0.264706	0.647059	-	RF7
Pf3D7_08_v3_1248488_T	8	1248488	T	A	0.0882353	0.264706	0.647059	-	RF7
Pf3D7_08_v3_1248617_G	8	1248617	G	A	0	0.352941	0.647059	-	RF7
Pf3D7_08_v3_1252262_C	8	1252262	C	T	0	0.382353	0.617647	-	RF7
Pf3D7_08_v3_1252640_A	8	1252640	A	T	0	0.352941	0.647059	-	RF7
Pf3D7_08_v3_1257349_G	8	1257349	G	A	0	0.352941	0.647059	-	RF7
Pf3D7_08_v3_1259492_A	8	1259492	A	C	0	0.382353	0.617647	-	RF7
Pf3D7_08_v3_1259559_T	8	1259559	T	C	0	0.382353	0.617647	-	RF7
Pf3D7_08_v3_1259564_G	8	1259564	G	T	0	0.382353	0.617647	-	RF7
Pf3D7_08_v3_1259567_T	8	1259567	T	C	0	0.382353	0.617647	-	RF7
Pf3D7_08_v3_1259569_C	8	1259569	C	A	0	0.382353	0.617647	-	RF7
Pf3D7_08_v3_1262357_A	8	1262357	A	T	0	0.382353	0.617647	-	RF7
Pf3D7_08_v3_1264644_A	8	1264644	A	C	0	0.382353	0.617647	-	RF7
Pf3D7_08_v3_1265796_G	8	1265796	G	T	0	0.382353	0.617647	-	RF7
Pf3D7_08_v3_1267532_G	8	1267532	G	A	0	0.382353	0.617647	-	RF7
Pf3D7_08_v3_1269573_G	8	1269573	G	C	0	0.382353	0.617647	-	RF7
Pf3D7_08_v3_1269633_G	8	1269633	G	A	0	0.382353	0.617647	-	RF7
Pf3D7_08_v3_1271193_T	8	1271193	T	C	0	0.382353	0.617647	-	RF7
Pf3D7_08_v3_1272619_A	8	1272619	A	T	0	0.382353	0.617647	-	RF7
Pf3D7_08_v3_1273745_T	8	1273745	T	A	0.0294118	0.382353	0.588235	-	RF7
Pf3D7_08_v3_1279369_G	8	1279369	G	A	0	0.382353	0.617647	-	RF7
Pf3D7_08_v3_1279370_G	8	1279370	G	T	0	0.382353	0.617647	-	RF7
Pf3D7_08_v3_1279371_G	8	1279371	G	A	0	0.382353	0.617647	-	RF7
Pf3D7_08_v3_1279409_G	8	1279409	G	A	0	0.382353	0.617647	-	RF7
Pf3D7_08_v3_1280427_G	8	1280427	G	A	0	0.382353	0.617647	-	RF7
Pf3D7_08_v3_1280580_T	8	1280580	T	A	0.0294118	0.352941	0.617647	-	RF7
Pf3D7_08_v3_1281342_A	8	1281342	A	T	0	0.382353	0.617647	-	RF7
Pf3D7_08_v3_1282279_C	8	1282279	C	T	0	0.382353	0.617647	-	RF7
Pf3D7_08_v3_1282964_C	8	1282964	C	T	0	0.382353	0.617647	-	RF7
Pf3D7_08_v3_1283390_G	8	1283390	G	T	0	0.382353	0.617647	-	RF7
Pf3D7_08_v3_1283848_C	8	1283848	C	T	0	0.382353	0.617647	-	RF7
Pf3D7_08_v3_1283859_A	8	1283859	A	T	0	0.382353	0.617647	-	RF7
Pf3D7_08_v3_1283867_T	8	1283867	T	C	0.0294118	0.352941	0.617647	-	RF7
Pf3D7_08_v3_1284332_G	8	1284332	G	A	0	0.382353	0.617647	-	RF7
Pf3D7_08_v3_1284334_A	8	1284334	A	T	0	0.382353	0.617647	-	RF7
Pf3D7_08_v3_1286524_A	8	1286524	A	G	0.147059	0.235294	0.617647	-	RF7
Pf3D7_08_v3_1287668_T	8	1287668	T	C	0	0.411765	0.588235	-	RF7
Pf3D7_08_v3_1289177_A	8	1289177	A	G	0	0.411765	0.588235	-	RF7
Pf3D7_08_v3_1289852_C	8	1289852	C	T	0	0.411765	0.588235	-	RF7
Pf3D7_08_v3_1290512_C	8	1290512	C	G	0	0.411765	0.588235	-	RF7
Pf3D7_08_v3_1290560_T	8	1290560	T	C	0	0.411765	0.588235	-	RF7
Pf3D7_08_v3_1292538_A	8	1292538	A	T	0	0.382353	0.617647	-	RF7
Pf3D7_08_v3_1293546_T	8	1293546	T	A	0	0.382353	0.617647	-	RF7
Pf3D7_08_v3_1295933_G	8	1295933	G	C	0	0.382353	0.617647	-	RF7
Pf3D7_08_v3_1331543_T	8	1331543	T	A	0	0.382353	0.617647	-	RF7
Pf3D7_08_v3_1332205_T	8	1332205	T	A	0	0.382353	0.617647	-	RF7
Pf3D7_08_v3_1334765_C	8	1334765	C	T	0	0.382353	0.617647	-	RF7
Pf3D7_08_v3_1334766_C	8	1334766	C	T	0	0.382353	0.617647	-	RF7
Pf3D7_08_v3_1336758_A	8	1336758	A	T	0	0.382353	0.617647	-	RF7
Pf3D7_08_v3_1337016_C	8	1337016	C	T	0	0.382353	0.617647	-	RF7
Pf3D7_08_v3_1337134_C	8	1337134	C	T	0	0.382353	0.617647	-	RF7
Pf3D7_08_v3_1338369_C	8	1338369	C	A	0	0.382353	0.617647	-	RF7
Pf3D7_08_v3_1355114_G	8	1355114	G	T	0	0.382353	0.617647	-	RF7
Pf3D7_08_v3_1356248_G	8	1356248	G	A	0	0.382353	0.617647	-	RF7
Pf3D7_08_v3_1356926_T	8	1356926	T	A	0	0.382353	0.617647	-	RF7
Pf3D7_08_v3_1357539_C	8	1357539	C	T	0	0.382353	0.617647	-	RF7
Pf3D7_08_v3_1357996_A	8	1357996	A	T	0	0.382353	0.617647	-	RF7
Pf3D7_08_v3_1358000_A	8	1358000	A	T	0	0.382353	0.617647	-	RF7
Pf3D7_08_v3_1358953_G	8	1358953	G	A	0	0.382353	0.617647	-	RF7
Pf3D7_08_v3_1358971_A	8	1358971	A	G	0	0.382353	0.617647	-	RF7
Pf3D7_08_v3_1360236_T	8	1360236	T	A	0	0.382353	0.617647	-	RF7
Pf3D7_08_v3_1360603_A	8	1360603	A	C	0	0.382353	0.617647	-	RF7
Pf3D7_08_v3_1360625_T	8	1360625	T	A	0	0.382353	0.617647	-	RF7
Pf3D7_08_v3_1360635_T	8	1360635	T	C	0	0.382353	0.617647	-	RF7
Pf3D7_08_v3_1362692_C	8	1362692	C	G	0	0.382353	0.617647	-	RF7
Pf3D7_08_v3_1362713_A	8	1362713	A	C	0	0.382353	0.617647	-	RF7
Pf3D7_08_v3_1362722_A	8	1362722	A	G	0	0.382353	0.617647	-	RF7
Pf3D7_08_v3_1362725_A	8	1362725	A	T	0	0.382353	0.617647	-	RF7
Pf3D7_08_v3_1362728_T	8	1362728	T	A	0	0.382353	0.617647	-	RF7
Pf3D7_08_v3_1362732_T	8	1362732	T	G	0	0.382353	0.617647	-	RF7
Pf3D7_08_v3_1362734_G	8	1362734	G	A	0	0.382353	0.617647	-	RF7
Pf3D7_08_v3_1362740_A	8	1362740	A	T	0	0.382353	0.617647	-	RF7
Pf3D7_08_v3_1362752_A	8	1362752	A	G	0	0.382353	0.617647	-	RF7
Pf3D7_08_v3_1362763_T	8	1362763	T	A	0	0.382353	0.617647	-	RF7
Pf3D7_08_v3_1362798_A	8	1362798	A	T	0	0.382353	0.617647	-	RF7
Pf3D7_08_v3_1362996_G	8	1362996	G	A	0	0.382353	0.617647	-	RF7
Pf3D7_08_v3_1363007_A	8	1363007	A	T	0	0.382353	0.617647	-	RF7
Pf3D7_08_v3_1363027_C	8	1363027	C	T	0	0.382353	0.617647	-	RF7
Pf3D7_08_v3_1363048_C	8	1363048	C	T	0	0.382353	0.617647	-	RF7
Pf3D7_08_v3_1363303_T	8	1363303	T	C	0	0.382353	0.617647	-	RF7
Pf3D7_08_v3_1363339_T	8	1363339	T	C	0	0.382353	0.617647	-	RF7
Pf3D7_08_v3_1363341_A	8	1363341	A	T	0	0.382353	0.617647	-	RF7
Pf3D7_08_v3_1363472_A	8	1363472	A	G	0	0.382353	0.617647	-	RF7
Pf3D7_08_v3_1363485_C	8	1363485	C	T	0	0.382353	0.617647	-	RF7
Pf3D7_08_v3_1363510_A	8	1363510	A	G	0	0.382353	0.617647	-	RF7
Pf3D7_08_v3_1363532_A	8	1363532	A	G	0	0.382353	0.617647	-	RF7
Pf3D7_08_v3_1363564_T	8	1363564	T	C	0	0.382353	0.617647	-	RF7
Pf3D7_08_v3_1363733_C	8	1363733	C	A	0	0.382353	0.617647	-	RF7
Pf3D7_08_v3_1363759_C	8	1363759	C	A	0	0.382353	0.617647	-	RF7
Pf3D7_08_v3_1364146_C	8	1364146	C	T	0	0.382353	0.617647	-	RF7
Pf3D7_08_v3_1366783_G	8	1366783	G	T	0	0.382353	0.617647	-	RF7
Pf3D7_08_v3_1368074_A	8	1368074	A	G	0	0.411765	0.588235	-	RF7
Pf3D7_08_v3_1369372_A	8	1369372	A	T	0.0294118	0.411765	0.558824	-	RF7
Pf3D7_08_v3_1369405_G	8	1369405	G	T	0	0.411765	0.588235	-	RF7
Pf3D7_08_v3_1369406_A	8	1369406	A	C	0	0.411765	0.588235	-	RF7
Pf3D7_09_v3_87894_T	9	87894	T	C	0	0.647059	0.352941	-	RF7
Pf3D7_09_v3_88086_A	9	88086	A	C	0	0.647059	0.352941	-	RF7
Pf3D7_09_v3_88347_C	9	88347	C	T	0.117647	0.588235	0.294118	-	RF7
Pf3D7_09_v3_88424_T	9	88424	T	A	0	0.647059	0.352941	-	RF7
Pf3D7_09_v3_89887_C	9	89887	C	T	0	0.647059	0.352941	-	RF7
Pf3D7_09_v3_90040_A	9	90040	A	T	0	0.647059	0.352941	-	RF7
Pf3D7_09_v3_91336_C	9	91336	C	T	0	0.647059	0.352941	-	RF7
Pf3D7_09_v3_92084_C	9	92084	C	A	0	0.647059	0.352941	-	RF7
Pf3D7_09_v3_92161_T	9	92161	T	C	0.0294118	0.617647	0.352941	-	RF7
Pf3D7_09_v3_92353_A	9	92353	A	T	0.0294118	0.617647	0.352941	-	RF7
Pf3D7_09_v3_95421_A	9	95421	A	T	0	0.647059	0.352941	-	RF7
Pf3D7_09_v3_95656_T	9	95656	T	G	0	0.647059	0.352941	-	RF7
Pf3D7_09_v3_96296_A	9	96296	A	C	0	0.647059	0.352941	-	RF7
Pf3D7_09_v3_100554_A	9	100554	A	C	0	0.647059	0.352941	-	RF7
Pf3D7_09_v3_100882_C	9	100882	C	T	0	0.647059	0.352941	-	RF7
Pf3D7_09_v3_102099_A	9	102099	A	T	0	0.647059	0.352941	-	RF7
Pf3D7_09_v3_110941_T	9	110941	T	C	0	0.647059	0.352941	-	RF7
Pf3D7_09_v3_114323_C	9	114323	C	T	0	0.647059	0.352941	-	RF7
Pf3D7_09_v3_114494_T	9	114494	T	C	0	0.647059	0.352941	-	RF7
Pf3D7_09_v3_114530_T	9	114530	T	C	0	0.647059	0.352941	-	RF7
Pf3D7_09_v3_114707_A	9	114707	A	T	0	0.647059	0.352941	-	RF7
Pf3D7_09_v3_117322_T	9	117322	T	C	0	0.647059	0.352941	-	RF7
Pf3D7_09_v3_117818_T	9	117818	T	G	0	0.647059	0.352941	-	RF7
Pf3D7_09_v3_125967_C	9	125967	C	A	0	0.647059	0.352941	-	RF7
Pf3D7_09_v3_127558_G	9	127558	G	A	0	0.647059	0.352941	-	RF7
Pf3D7_09_v3_127644_G	9	127644	G	A	0	0.647059	0.352941	-	RF7
Pf3D7_09_v3_127687_G	9	127687	G	A	0	0.647059	0.352941	-	RF7
Pf3D7_09_v3_127688_A	9	127688	A	T	0	0.647059	0.352941	-	RF7
Pf3D7_09_v3_129011_A	9	129011	A	T	0	0.647059	0.352941	-	RF7
Pf3D7_09_v3_130213_T	9	130213	T	A	0	0.647059	0.352941	-	RF7
Pf3D7_09_v3_131330_A	9	131330	A	G	0	0.647059	0.352941	-	RF7
Pf3D7_09_v3_132268_G	9	132268	G	A	0	0.647059	0.352941	-	RF7
Pf3D7_09_v3_139448_C	9	139448	C	T	0.0294118	0.647059	0.323529	-	RF7
Pf3D7_09_v3_139604_A	9	139604	A	T	0	0.647059	0.352941	-	RF7
Pf3D7_09_v3_139624_A	9	139624	A	C	0	0.647059	0.352941	-	RF7
Pf3D7_09_v3_139836_T	9	139836	T	C	0.0294118	0.617647	0.352941	-	RF7
Pf3D7_09_v3_140289_G	9	140289	G	A	0.0294118	0.647059	0.323529	-	RF7
Pf3D7_09_v3_140705_A	9	140705	A	T	0	0.647059	0.352941	-	RF7
Pf3D7_09_v3_141489_T	9	141489	T	A	0	0.647059	0.352941	-	RF7
Pf3D7_09_v3_143439_C	9	143439	C	T	0	0.647059	0.352941	-	RF7
Pf3D7_09_v3_145143_A	9	145143	A	T	0	0.647059	0.352941	-	RF7
Pf3D7_09_v3_146832_C	9	146832	C	T	0	0.676471	0.323529	-	RF7
Pf3D7_09_v3_150690_G	9	150690	G	A	0	0.676471	0.323529	-	RF7
Pf3D7_09_v3_151626_A	9	151626	A	T	0	0.676471	0.323529	-	RF7
Pf3D7_09_v3_154721_T	9	154721	T	C	0	0.676471	0.323529	-	RF7
Pf3D7_09_v3_155958_G	9	155958	G	A	0	0.676471	0.323529	-	RF7
Pf3D7_09_v3_156183_G	9	156183	G	A	0	0.676471	0.323529	-	RF7
Pf3D7_09_v3_156227_C	9	156227	C	T	0	0.676471	0.323529	-	RF7
Pf3D7_09_v3_156473_A	9	156473	A	G	0	0.676471	0.323529	-	RF7
Pf3D7_09_v3_156497_G	9	156497	G	A	0	0.676471	0.323529	-	RF7
Pf3D7_09_v3_157331_A	9	157331	A	T	0	0.676471	0.323529	-	RF7
Pf3D7_09_v3_158439_C	9	158439	C	G	0	0.676471	0.323529	-	RF7
Pf3D7_09_v3_158528_G	9	158528	G	A	0	0.676471	0.323529	-	RF7
Pf3D7_09_v3_158531_T	9	158531	T	G	0	0.676471	0.323529	-	RF7
Pf3D7_09_v3_159879_A	9	159879	A	T	0	0.676471	0.323529	-	RF7
Pf3D7_09_v3_160516_A	9	160516	A	T	0	0.676471	0.323529	-	RF7
Pf3D7_09_v3_160725_C	9	160725	C	T	0	0.676471	0.323529	-	RF7
Pf3D7_09_v3_160781_A	9	160781	A	T	0	0.676471	0.323529	-	RF7
Pf3D7_09_v3_160822_C	9	160822	C	G	0	0.676471	0.323529	-	RF7
Pf3D7_09_v3_160868_A	9	160868	A	T	0.0294118	0.647059	0.323529	-	RF7
Pf3D7_09_v3_161268_G	9	161268	G	A	0	0.676471	0.323529	-	RF7
Pf3D7_09_v3_162089_A	9	162089	A	T	0	0.676471	0.323529	-	RF7
Pf3D7_09_v3_162734_G	9	162734	G	A	0	0.676471	0.323529	-	RF7
Pf3D7_09_v3_163133_G	9	163133	G	A	0	0.676471	0.323529	-	RF7
Pf3D7_09_v3_163218_A	9	163218	A	T	0	0.676471	0.323529	-	RF7
Pf3D7_09_v3_163874_A	9	163874	A	T	0	0.676471	0.323529	-	RF7
Pf3D7_09_v3_163977_C	9	163977	C	T	0	0.676471	0.323529	-	RF7
Pf3D7_09_v3_165871_C	9	165871	C	T	0	0.676471	0.323529	-	RF7
Pf3D7_09_v3_167083_T	9	167083	T	A	0	0.676471	0.323529	-	RF7
Pf3D7_09_v3_167934_A	9	167934	A	T	0	0.676471	0.323529	-	RF7
Pf3D7_09_v3_169548_T	9	169548	T	A	0	0.676471	0.323529	-	RF7
Pf3D7_09_v3_179666_A	9	179666	A	G	0	0.676471	0.323529	-	RF7
Pf3D7_09_v3_189172_T	9	189172	T	A	0.0882353	0.588235	0.323529	-	RF7
Pf3D7_09_v3_189294_T	9	189294	T	A	0	0.676471	0.323529	-	RF7
Pf3D7_09_v3_189882_G	9	189882	G	A	0	0.705882	0.294118	-	RF7
Pf3D7_09_v3_192299_G	9	192299	G	C	0	0.705882	0.294118	-	RF7
Pf3D7_09_v3_193844_C	9	193844	C	T	0	0.705882	0.294118	-	RF7
Pf3D7_09_v3_197459_T	9	197459	T	C	0	0.705882	0.294118	-	RF7
Pf3D7_09_v3_198331_C	9	198331	C	A	0	0.705882	0.294118	-	RF7
Pf3D7_09_v3_200470_A	9	200470	A	T	0	0.705882	0.294118	-	RF7
Pf3D7_09_v3_200560_A	9	200560	A	G	0	0.705882	0.294118	-	RF7
Pf3D7_09_v3_200689_A	9	200689	A	G	0	0.705882	0.294118	-	RF7
Pf3D7_09_v3_201944_T	9	201944	T	A	0	0.676471	0.323529	-	RF7
Pf3D7_09_v3_202903_T	9	202903	T	C	0	0.705882	0.294118	-	RF7
Pf3D7_09_v3_203070_A	9	203070	A	T	0	0.705882	0.294118	-	RF7
Pf3D7_09_v3_203167_C	9	203167	C	T	0	0.705882	0.294118	-	RF7
Pf3D7_09_v3_203179_T	9	203179	T	A	0	0.705882	0.294118	-	RF7
Pf3D7_09_v3_203308_T	9	203308	T	C	0	0.705882	0.294118	-	RF7
Pf3D7_09_v3_206244_A	9	206244	A	T	0	0.705882	0.294118	-	RF7
Pf3D7_09_v3_207451_C	9	207451	C	T	0	0.705882	0.294118	-	RF7
Pf3D7_09_v3_212444_T	9	212444	T	C	0	0.705882	0.294118	-	RF7
Pf3D7_09_v3_214423_A	9	214423	A	G	0	0.676471	0.323529	-	RF7
Pf3D7_09_v3_214489_C	9	214489	C	T	0	0.676471	0.323529	-	RF7
Pf3D7_09_v3_222043_A	9	222043	A	C	0	0.705882	0.294118	-	RF7
Pf3D7_09_v3_222055_A	9	222055	A	T	0	0.705882	0.294118	-	RF7
Pf3D7_09_v3_222558_G	9	222558	G	A	0	0.705882	0.294118	-	RF7
Pf3D7_09_v3_224688_G	9	224688	G	A	0	0.705882	0.294118	-	RF7
Pf3D7_09_v3_228642_A	9	228642	A	T	0	0.705882	0.294118	-	RF7
Pf3D7_09_v3_228800_A	9	228800	A	C	0	0.705882	0.294118	-	RF7
Pf3D7_09_v3_228908_T	9	228908	T	C	0	0.705882	0.294118	-	RF7
Pf3D7_09_v3_231026_G	9	231026	G	A	0	0.705882	0.294118	-	RF7
Pf3D7_09_v3_231065_C	9	231065	C	A	0	0.705882	0.294118	-	RF7
Pf3D7_09_v3_241198_T	9	241198	T	C	0	0.705882	0.294118	-	RF7
Pf3D7_09_v3_241695_G	9	241695	G	A	0	0.705882	0.294118	-	RF7
Pf3D7_09_v3_242061_T	9	242061	T	C	0	0.705882	0.294118	-	RF7
Pf3D7_09_v3_243929_T	9	243929	T	A	0	0.705882	0.294118	-	RF7
Pf3D7_09_v3_244175_C	9	244175	C	G	0	0.705882	0.294118	-	RF7
Pf3D7_09_v3_248288_C	9	248288	C	A	0	0.705882	0.294118	-	RF7
Pf3D7_09_v3_248291_C	9	248291	C	A	0	0.705882	0.294118	-	RF7
Pf3D7_09_v3_248364_G	9	248364	G	T	0	0.705882	0.294118	-	RF7
Pf3D7_09_v3_248774_T	9	248774	T	C	0	0.705882	0.294118	-	RF7
Pf3D7_09_v3_249645_T	9	249645	T	C	0	0.705882	0.294118	-	RF7
Pf3D7_09_v3_250051_A	9	250051	A	T	0	0.705882	0.294118	-	RF7
Pf3D7_09_v3_251320_A	9	251320	A	T	0	0.705882	0.294118	-	RF7
Pf3D7_09_v3_254306_C	9	254306	C	T	0	0.705882	0.294118	-	RF7
Pf3D7_09_v3_260914_A	9	260914	A	G	0	0.705882	0.294118	-	RF7
Pf3D7_09_v3_261316_T	9	261316	T	C	0	0.705882	0.294118	-	RF7
Pf3D7_09_v3_269707_C	9	269707	C	A	0.0294118	0.705882	0.264706	-	RF7
Pf3D7_09_v3_269713_A	9	269713	A	T	0.0294118	0.676471	0.294118	-	RF7
Pf3D7_09_v3_270538_C	9	270538	C	A	0	0.705882	0.294118	-	RF7
Pf3D7_09_v3_271027_T	9	271027	T	A	0	0.705882	0.294118	-	RF7
Pf3D7_09_v3_271530_G	9	271530	G	A	0	0.705882	0.294118	-	RF7
Pf3D7_09_v3_272203_T	9	272203	T	C	0	0.705882	0.294118	-	RF7
Pf3D7_09_v3_272575_A	9	272575	A	G	0	0.705882	0.294118	-	RF7
Pf3D7_09_v3_272631_A	9	272631	A	T	0.0588235	0.647059	0.294118	-	RF7
Pf3D7_09_v3_274663_A	9	274663	A	C	0	0.705882	0.294118	-	RF7
Pf3D7_09_v3_279991_C	9	279991	C	T	0	0.705882	0.294118	-	RF7
Pf3D7_09_v3_280092_A	9	280092	A	G	0.0294118	0.676471	0.294118	-	RF7
Pf3D7_09_v3_280745_G	9	280745	G	C	0	0.705882	0.294118	-	RF7
Pf3D7_09_v3_283452_C	9	283452	C	T	0.117647	0.588235	0.294118	-	RF7
Pf3D7_09_v3_283497_C	9	283497	C	T	0	0.705882	0.294118	-	RF7
Pf3D7_09_v3_283502_C	9	283502	C	T	0	0.705882	0.294118	-	RF7
Pf3D7_09_v3_283642_T	9	283642	T	G	0	0.705882	0.294118	-	RF7
Pf3D7_09_v3_283648_T	9	283648	T	A	0	0.705882	0.294118	-	RF7
Pf3D7_09_v3_283868_A	9	283868	A	G	0	0.705882	0.294118	-	RF7
Pf3D7_09_v3_284395_A	9	284395	A	T	0	0.705882	0.294118	-	RF7
Pf3D7_09_v3_286842_C	9	286842	C	A	0	0.705882	0.294118	-	RF7
Pf3D7_09_v3_287058_G	9	287058	G	A	0	0.705882	0.294118	-	RF7
Pf3D7_09_v3_287404_T	9	287404	T	A	0	0.705882	0.294118	-	RF7
Pf3D7_09_v3_287418_A	9	287418	A	T	0	0.705882	0.294118	-	RF7
Pf3D7_09_v3_287981_T	9	287981	T	C	0	0.705882	0.294118	-	RF7
Pf3D7_09_v3_288136_G	9	288136	G	A	0	0.705882	0.294118	-	RF7
Pf3D7_09_v3_288538_C	9	288538	C	A	0	0.705882	0.294118	-	RF7
Pf3D7_09_v3_288556_A	9	288556	A	G	0	0.705882	0.294118	-	RF7
Pf3D7_09_v3_288568_T	9	288568	T	A	0.0294118	0.676471	0.294118	-	RF7
Pf3D7_09_v3_288592_A	9	288592	A	T	0.0294118	0.676471	0.294118	-	RF7
Pf3D7_09_v3_288891_A	9	288891	A	G	0	0.705882	0.294118	-	RF7
Pf3D7_09_v3_289135_C	9	289135	C	T	0	0.705882	0.294118	-	RF7
Pf3D7_09_v3_289180_G	9	289180	G	C	0	0.705882	0.294118	-	RF7
Pf3D7_09_v3_289793_C	9	289793	C	T	0	0.705882	0.294118	-	RF7
Pf3D7_09_v3_289877_T	9	289877	T	C	0	0.705882	0.294118	-	RF7
Pf3D7_09_v3_290285_C	9	290285	C	T	0	0.705882	0.294118	-	RF7
Pf3D7_09_v3_290324_G	9	290324	G	A	0	0.705882	0.294118	-	RF7
Pf3D7_09_v3_290507_T	9	290507	T	G	0.0294118	0.676471	0.294118	-	RF7
Pf3D7_09_v3_290553_A	9	290553	A	T	0	0.705882	0.294118	-	RF7
Pf3D7_09_v3_290875_A	9	290875	A	T	0	0.705882	0.294118	-	RF7
Pf3D7_09_v3_291875_C	9	291875	C	T	0	0.705882	0.294118	-	RF7
Pf3D7_09_v3_296096_G	9	296096	G	A	0	0.676471	0.323529	-	RF7
Pf3D7_09_v3_302005_A	9	302005	A	G	0	0.676471	0.323529	-	RF7
Pf3D7_09_v3_302032_C	9	302032	C	T	0	0.676471	0.323529	-	RF7
Pf3D7_09_v3_302477_T	9	302477	T	C	0	0.676471	0.323529	-	RF7
Pf3D7_09_v3_305713_G	9	305713	G	T	0	0.676471	0.323529	-	RF7
Pf3D7_09_v3_306261_C	9	306261	C	T	0	0.676471	0.323529	-	RF7
Pf3D7_09_v3_308474_G	9	308474	G	A	0	0.676471	0.323529	-	RF7
Pf3D7_09_v3_309355_A	9	309355	A	T	0	0.676471	0.323529	-	RF7
Pf3D7_09_v3_310825_T	9	310825	T	A	0	0.676471	0.323529	-	RF7
Pf3D7_09_v3_312972_T	9	312972	T	A	0	0.676471	0.323529	-	RF7
Pf3D7_09_v3_317144_T	9	317144	T	G	0.117647	0.647059	0.235294	-	RF7
Pf3D7_09_v3_317532_G	9	317532	G	T	0	0.676471	0.323529	-	RF7
Pf3D7_09_v3_319078_T	9	319078	T	A	0	0.676471	0.323529	-	RF7
Pf3D7_09_v3_319442_A	9	319442	A	C	0	0.676471	0.323529	-	RF7
Pf3D7_09_v3_320491_A	9	320491	A	T	0	0.676471	0.323529	-	RF7
Pf3D7_09_v3_320584_A	9	320584	A	T	0.0294118	0.647059	0.323529	-	RF7
Pf3D7_09_v3_321211_C	9	321211	C	T	0	0.676471	0.323529	-	RF7
Pf3D7_09_v3_321731_A	9	321731	A	G	0	0.676471	0.323529	-	RF7
Pf3D7_09_v3_325721_T	9	325721	T	A	0.0294118	0.676471	0.294118	-	RF7
Pf3D7_09_v3_334350_C	9	334350	C	T	0	0.676471	0.323529	-	RF7
Pf3D7_09_v3_339950_G	9	339950	G	C	0	0.676471	0.323529	-	RF7
Pf3D7_09_v3_340507_C	9	340507	C	G	0	0.647059	0.352941	-	RF7
Pf3D7_09_v3_341143_A	9	341143	A	T	0	0.676471	0.323529	-	RF7
Pf3D7_09_v3_344176_C	9	344176	C	T	0	0.676471	0.323529	-	RF7
Pf3D7_09_v3_345593_T	9	345593	T	G	0.0294118	0.647059	0.323529	-	RF7
Pf3D7_09_v3_348948_C	9	348948	C	A	0	0.647059	0.352941	-	RF7
Pf3D7_09_v3_354929_C	9	354929	C	T	0.0294118	0.647059	0.323529	-	RF7
Pf3D7_09_v3_356864_A	9	356864	A	G	0.0294118	0.617647	0.352941	-	RF7
Pf3D7_09_v3_357861_A	9	357861	A	T	0.0882353	0.558824	0.352941	-	RF7
Pf3D7_09_v3_361996_T	9	361996	T	A	0	0.647059	0.352941	-	RF7
Pf3D7_09_v3_365256_T	9	365256	T	C	0	0.647059	0.352941	-	RF7
Pf3D7_09_v3_366167_T	9	366167	T	A	0.0294118	0.617647	0.352941	-	RF7
Pf3D7_09_v3_366857_T	9	366857	T	A	0	0.647059	0.352941	-	RF7
Pf3D7_09_v3_366861_T	9	366861	T	A	0	0.647059	0.352941	-	RF7
Pf3D7_09_v3_368415_A	9	368415	A	T	0	0.647059	0.352941	-	RF7
Pf3D7_09_v3_369084_G	9	369084	G	T	0.0294118	0.617647	0.352941	-	RF7
Pf3D7_09_v3_369200_G	9	369200	G	A	0.0882353	0.617647	0.294118	-	RF7
Pf3D7_09_v3_369210_A	9	369210	A	G	0.0588235	0.588235	0.352941	-	RF7
Pf3D7_09_v3_370051_T	9	370051	T	A	0	0.647059	0.352941	-	RF7
Pf3D7_09_v3_370705_G	9	370705	G	T	0	0.647059	0.352941	-	RF7
Pf3D7_09_v3_371650_A	9	371650	A	T	0	0.647059	0.352941	-	RF7
Pf3D7_09_v3_371658_T	9	371658	T	A	0	0.647059	0.352941	-	RF7
Pf3D7_09_v3_371739_A	9	371739	A	C	0	0.647059	0.352941	-	RF7
Pf3D7_09_v3_372858_C	9	372858	C	G	0.0588235	0.647059	0.294118	-	RF7
Pf3D7_09_v3_372908_A	9	372908	A	T	0.0294118	0.647059	0.323529	-	RF7
Pf3D7_09_v3_374344_T	9	374344	T	C	0	0.647059	0.352941	-	RF7
Pf3D7_09_v3_375856_A	9	375856	A	T	0.0294118	0.617647	0.352941	-	RF7
Pf3D7_09_v3_376287_G	9	376287	G	C	0	0.647059	0.352941	-	RF7
Pf3D7_09_v3_379245_G	9	379245	G	A	0	0.617647	0.382353	-	RF7
Pf3D7_09_v3_380181_T	9	380181	T	G	0	0.617647	0.382353	-	RF7
Pf3D7_09_v3_381019_A	9	381019	A	G	0	0.617647	0.382353	-	RF7
Pf3D7_09_v3_383379_C	9	383379	C	G	0	0.617647	0.382353	-	RF7
Pf3D7_09_v3_384574_T	9	384574	T	C	0.0294118	0.588235	0.382353	-	RF7
Pf3D7_09_v3_387476_C	9	387476	C	T	0	0.617647	0.382353	-	RF7
Pf3D7_09_v3_390316_T	9	390316	T	G	0	0.617647	0.382353	-	RF7
Pf3D7_09_v3_393783_C	9	393783	C	T	0	0.617647	0.382353	-	RF7
Pf3D7_09_v3_393784_C	9	393784	C	T	0	0.617647	0.382353	-	RF7
Pf3D7_09_v3_397680_A	9	397680	A	T	0	0.617647	0.382353	-	RF7
Pf3D7_09_v3_399201_A	9	399201	A	G	0	0.617647	0.382353	-	RF7
Pf3D7_09_v3_400809_A	9	400809	A	T	0	0.617647	0.382353	-	RF7
Pf3D7_09_v3_401800_T	9	401800	T	A	0.0294118	0.588235	0.382353	-	RF7
Pf3D7_09_v3_402357_T	9	402357	T	A	0	0.617647	0.382353	-	RF7
Pf3D7_09_v3_406031_C	9	406031	C	A	0	0.617647	0.382353	-	RF7
Pf3D7_09_v3_406035_C	9	406035	C	A	0	0.617647	0.382353	-	RF7
Pf3D7_09_v3_406039_C	9	406039	C	A	0	0.617647	0.382353	-	RF7
Pf3D7_09_v3_406043_C	9	406043	C	A	0.0294118	0.588235	0.382353	-	RF7
Pf3D7_09_v3_407026_A	9	407026	A	C	0	0.617647	0.382353	-	RF7
Pf3D7_09_v3_408205_A	9	408205	A	T	0	0.617647	0.382353	-	RF7
Pf3D7_09_v3_408385_A	9	408385	A	G	0	0.617647	0.382353	-	RF7
Pf3D7_09_v3_409940_A	9	409940	A	G	0.147059	0.529412	0.323529	-	RF7
Pf3D7_09_v3_412836_T	9	412836	T	C	0	0.617647	0.382353	-	RF7
Pf3D7_09_v3_412837_T	9	412837	T	C	0	0.617647	0.382353	-	RF7
Pf3D7_09_v3_415127_T	9	415127	T	A	0.0294118	0.588235	0.382353	-	RF7
Pf3D7_09_v3_415269_T	9	415269	T	A	0	0.617647	0.382353	-	RF7
Pf3D7_09_v3_418025_G	9	418025	G	C	0	0.617647	0.382353	-	RF7
Pf3D7_09_v3_418049_G	9	418049	G	C	0	0.617647	0.382353	-	RF7
Pf3D7_09_v3_418073_G	9	418073	G	C	0	0.617647	0.382353	-	RF7
Pf3D7_09_v3_419369_G	9	419369	G	T	0	0.617647	0.382353	-	RF7
Pf3D7_09_v3_419671_T	9	419671	T	A	0	0.617647	0.382353	-	RF7
Pf3D7_09_v3_419963_A	9	419963	A	T	0	0.617647	0.382353	-	RF7
Pf3D7_09_v3_421359_A	9	421359	A	T	0	0.617647	0.382353	-	RF7
Pf3D7_09_v3_426640_C	9	426640	C	G	0	0.588235	0.411765	-	RF7
Pf3D7_09_v3_428667_G	9	428667	G	C	0.0882353	0.558824	0.352941	-	RF7
Pf3D7_09_v3_430985_A	9	430985	A	G	0	0.588235	0.411765	-	RF7
Pf3D7_09_v3_430991_G	9	430991	G	A	0	0.588235	0.411765	-	RF7
Pf3D7_09_v3_431011_T	9	431011	T	A	0	0.588235	0.411765	-	RF7
Pf3D7_09_v3_433699_T	9	433699	T	A	0	0.588235	0.411765	-	RF7
Pf3D7_09_v3_436362_C	9	436362	C	G	0	0.588235	0.411765	-	RF7
Pf3D7_09_v3_443738_A	9	443738	A	G	0	0.588235	0.411765	-	RF7
Pf3D7_09_v3_444686_C	9	444686	C	T	0	0.588235	0.411765	-	RF7
Pf3D7_09_v3_445465_G	9	445465	G	A	0	0.588235	0.411765	-	RF7
Pf3D7_09_v3_453285_A	9	453285	A	G	0	0.588235	0.411765	-	RF7
Pf3D7_09_v3_454524_C	9	454524	C	A	0	0.588235	0.411765	-	RF7
Pf3D7_09_v3_454887_C	9	454887	C	T	0	0.588235	0.411765	-	RF7
Pf3D7_09_v3_455403_T	9	455403	T	A	0	0.588235	0.411765	-	RF7
Pf3D7_09_v3_455502_T	9	455502	T	C	0	0.588235	0.411765	-	RF7
Pf3D7_09_v3_456316_A	9	456316	A	T	0	0.588235	0.411765	-	RF7
Pf3D7_09_v3_457039_A	9	457039	A	T	0	0.588235	0.411765	-	RF7
Pf3D7_09_v3_459145_G	9	459145	G	A	0	0.588235	0.411765	-	RF7
Pf3D7_09_v3_462988_T	9	462988	T	G	0	0.588235	0.411765	-	RF7
Pf3D7_09_v3_463570_T	9	463570	T	A	0.0294118	0.588235	0.382353	-	RF7
Pf3D7_09_v3_464807_T	9	464807	T	C	0	0.588235	0.411765	-	RF7
Pf3D7_09_v3_464822_C	9	464822	C	T	0	0.588235	0.411765	-	RF7
Pf3D7_09_v3_465058_C	9	465058	C	T	0	0.588235	0.411765	-	RF7
Pf3D7_09_v3_465136_T	9	465136	T	A	0	0.588235	0.411765	-	RF7
Pf3D7_09_v3_465362_A	9	465362	A	C	0	0.588235	0.411765	-	RF7
Pf3D7_09_v3_466149_A	9	466149	A	T	0	0.588235	0.411765	-	RF7
Pf3D7_09_v3_466631_T	9	466631	T	G	0	0.588235	0.411765	-	RF7
Pf3D7_09_v3_466773_C	9	466773	C	A	0	0.588235	0.411765	-	RF7
Pf3D7_09_v3_469503_C	9	469503	C	T	0	0.588235	0.411765	-	RF7
Pf3D7_09_v3_472160_T	9	472160	T	C	0	0.588235	0.411765	-	RF7
Pf3D7_09_v3_472171_G	9	472171	G	A	0	0.588235	0.411765	-	RF7
Pf3D7_09_v3_472173_A	9	472173	A	G	0	0.588235	0.411765	-	RF7
Pf3D7_09_v3_474588_G	9	474588	G	C	0	0.588235	0.411765	-	RF7
Pf3D7_09_v3_477714_T	9	477714	T	A	0.0588235	0.529412	0.411765	-	RF7
Pf3D7_09_v3_478759_C	9	478759	C	G	0	0.588235	0.411765	-	RF7
Pf3D7_09_v3_482919_G	9	482919	G	A	0	0.588235	0.411765	-	RF7
Pf3D7_09_v3_485668_G	9	485668	G	A	0	0.588235	0.411765	-	RF7
Pf3D7_09_v3_487512_C	9	487512	C	T	0	0.588235	0.411765	-	RF7
Pf3D7_09_v3_495321_A	9	495321	A	G	0	0.588235	0.411765	-	RF7
Pf3D7_09_v3_495417_A	9	495417	A	T	0	0.588235	0.411765	-	RF7
Pf3D7_09_v3_498633_T	9	498633	T	A	0.0294118	0.588235	0.382353	-	RF7
Pf3D7_09_v3_498806_T	9	498806	T	C	0	0.588235	0.411765	-	RF7
Pf3D7_09_v3_501070_A	9	501070	A	T	0	0.588235	0.411765	-	RF7
Pf3D7_09_v3_508510_T	9	508510	T	G	0	0.588235	0.411765	-	RF7
Pf3D7_09_v3_510734_A	9	510734	A	T	0.0294118	0.558824	0.411765	-	RF7
Pf3D7_09_v3_511914_T	9	511914	T	A	0	0.588235	0.411765	-	RF7
Pf3D7_09_v3_512326_A	9	512326	A	C	0	0.588235	0.411765	-	RF7
Pf3D7_09_v3_512739_G	9	512739	G	C	0	0.588235	0.411765	-	RF7
Pf3D7_09_v3_513045_T	9	513045	T	A	0	0.588235	0.411765	-	RF7
Pf3D7_09_v3_513729_C	9	513729	C	T	0	0.588235	0.411765	-	RF7
Pf3D7_09_v3_514465_A	9	514465	A	T	0	0.588235	0.411765	-	RF7
Pf3D7_09_v3_514730_A	9	514730	A	G	0	0.588235	0.411765	-	RF7
Pf3D7_09_v3_516978_G	9	516978	G	A	0	0.617647	0.382353	-	RF7
Pf3D7_09_v3_520326_A	9	520326	A	G	0	0.617647	0.382353	-	RF7
Pf3D7_09_v3_521483_T	9	521483	T	C	0	0.617647	0.382353	-	RF7
Pf3D7_09_v3_522641_A	9	522641	A	T	0	0.617647	0.382353	-	RF7
Pf3D7_09_v3_522917_T	9	522917	T	C	0	0.617647	0.382353	-	RF7
Pf3D7_09_v3_523689_T	9	523689	T	A	0	0.617647	0.382353	-	RF7
Pf3D7_09_v3_530817_A	9	530817	A	G	0	0.617647	0.382353	-	RF7
Pf3D7_09_v3_530846_G	9	530846	G	A	0	0.617647	0.382353	-	RF7
Pf3D7_09_v3_530850_G	9	530850	G	A	0	0.617647	0.382353	-	RF7
Pf3D7_09_v3_530853_G	9	530853	G	A	0	0.617647	0.382353	-	RF7
Pf3D7_09_v3_531101_C	9	531101	C	G	0	0.617647	0.382353	-	RF7
Pf3D7_09_v3_532743_G	9	532743	G	C	0	0.617647	0.382353	-	RF7
Pf3D7_09_v3_535581_G	9	535581	G	C	0	0.617647	0.382353	-	RF7
Pf3D7_09_v3_538985_C	9	538985	C	G	0	0.617647	0.382353	-	RF7
Pf3D7_09_v3_539217_T	9	539217	T	G	0	0.617647	0.382353	-	RF7
Pf3D7_09_v3_539256_A	9	539256	A	C	0	0.617647	0.382353	-	RF7
Pf3D7_09_v3_541360_G	9	541360	G	A	0	0.617647	0.382353	-	RF7
Pf3D7_09_v3_541756_A	9	541756	A	T	0	0.617647	0.382353	-	RF7
Pf3D7_09_v3_542333_A	9	542333	A	C	0	0.617647	0.382353	-	RF7
Pf3D7_09_v3_542901_C	9	542901	C	T	0	0.617647	0.382353	-	RF7
Pf3D7_09_v3_544207_T	9	544207	T	A	0	0.617647	0.382353	-	RF7
Pf3D7_09_v3_545174_A	9	545174	A	G	0	0.588235	0.411765	-	RF7
Pf3D7_09_v3_545498_C	9	545498	C	T	0	0.617647	0.382353	-	RF7
Pf3D7_09_v3_546222_A	9	546222	A	G	0.0588235	0.647059	0.294118	-	RF7
Pf3D7_09_v3_546677_T	9	546677	T	C	0	0.647059	0.352941	-	RF7
Pf3D7_09_v3_547198_A	9	547198	A	T	0	0.647059	0.352941	-	RF7
Pf3D7_09_v3_547714_C	9	547714	C	T	0	0.647059	0.352941	-	RF7
Pf3D7_09_v3_547717_T	9	547717	T	C	0	0.647059	0.352941	-	RF7
Pf3D7_09_v3_548600_A	9	548600	A	G	0	0.647059	0.352941	-	RF7
Pf3D7_09_v3_550138_T	9	550138	T	A	0	0.647059	0.352941	-	RF7
Pf3D7_09_v3_550720_A	9	550720	A	T	0	0.647059	0.352941	-	RF7
Pf3D7_09_v3_550740_A	9	550740	A	C	0.0588235	0.617647	0.323529	-	RF7
Pf3D7_09_v3_553214_A	9	553214	A	T	0.0588235	0.588235	0.352941	-	RF7
Pf3D7_09_v3_556552_T	9	556552	T	C	0.0882353	0.588235	0.323529	-	RF7
Pf3D7_09_v3_558338_T	9	558338	T	A	0	0.647059	0.352941	-	RF7
Pf3D7_09_v3_560442_T	9	560442	T	A	0	0.647059	0.352941	-	RF7
Pf3D7_09_v3_563305_T	9	563305	T	C	0.0882353	0.558824	0.352941	-	RF7
Pf3D7_09_v3_563311_C	9	563311	C	A	0.0882353	0.558824	0.352941	-	RF7
Pf3D7_09_v3_563316_G	9	563316	G	C	0.0588235	0.588235	0.352941	-	RF7
Pf3D7_09_v3_563318_C	9	563318	C	A	0.0294118	0.617647	0.352941	-	RF7
Pf3D7_09_v3_564572_C	9	564572	C	T	0	0.647059	0.352941	-	RF7
Pf3D7_09_v3_564576_C	9	564576	C	T	0	0.647059	0.352941	-	RF7
Pf3D7_09_v3_564585_T	9	564585	T	C	0	0.647059	0.352941	-	RF7
Pf3D7_09_v3_564586_A	9	564586	A	C	0	0.647059	0.352941	-	RF7
Pf3D7_09_v3_565732_T	9	565732	T	A	0.0294118	0.617647	0.352941	-	RF7
Pf3D7_09_v3_567915_C	9	567915	C	A	0	0.647059	0.352941	-	RF7
Pf3D7_09_v3_567921_C	9	567921	C	T	0	0.647059	0.352941	-	RF7
Pf3D7_09_v3_568664_T	9	568664	T	A	0.0294118	0.647059	0.323529	-	RF7
Pf3D7_09_v3_573189_A	9	573189	A	T	0	0.647059	0.352941	-	RF7
Pf3D7_09_v3_573190_A	9	573190	A	G	0	0.647059	0.352941	-	RF7
Pf3D7_09_v3_573249_G	9	573249	G	C	0	0.647059	0.352941	-	RF7
Pf3D7_09_v3_574980_G	9	574980	G	A	0	0.647059	0.352941	-	RF7
Pf3D7_09_v3_575630_A	9	575630	A	T	0.0588235	0.588235	0.352941	-	RF7
Pf3D7_09_v3_577864_T	9	577864	T	C	0	0.647059	0.352941	-	RF7
Pf3D7_09_v3_578009_T	9	578009	T	C	0	0.647059	0.352941	-	RF7
Pf3D7_09_v3_578319_A	9	578319	A	T	0	0.647059	0.352941	-	RF7
Pf3D7_09_v3_578643_C	9	578643	C	A	0	0.647059	0.352941	-	RF7
Pf3D7_09_v3_579521_A	9	579521	A	T	0	0.647059	0.352941	-	RF7
Pf3D7_09_v3_579921_C	9	579921	C	T	0	0.647059	0.352941	-	RF7
Pf3D7_09_v3_581808_A	9	581808	A	T	0	0.647059	0.352941	-	RF7
Pf3D7_09_v3_584629_G	9	584629	G	A	0.0294118	0.617647	0.352941	-	RF7
Pf3D7_09_v3_589646_C	9	589646	C	T	0	0.647059	0.352941	-	RF7
Pf3D7_09_v3_589649_C	9	589649	C	T	0	0.647059	0.352941	-	RF7
Pf3D7_09_v3_589808_T	9	589808	T	G	0.0294118	0.617647	0.352941	-	RF7
Pf3D7_09_v3_589810_G	9	589810	G	T	0.0588235	0.588235	0.352941	-	RF7
Pf3D7_09_v3_592865_G	9	592865	G	A	0	0.647059	0.352941	-	RF7
Pf3D7_09_v3_595888_T	9	595888	T	G	0	0.647059	0.352941	-	RF7
Pf3D7_09_v3_595955_T	9	595955	T	C	0	0.647059	0.352941	-	RF7
Pf3D7_09_v3_595960_C	9	595960	C	G	0	0.647059	0.352941	-	RF7
Pf3D7_09_v3_595969_G	9	595969	G	T	0	0.647059	0.352941	-	RF7
Pf3D7_09_v3_596041_A	9	596041	A	G	0	0.647059	0.352941	-	RF7
Pf3D7_09_v3_596267_C	9	596267	C	A	0	0.647059	0.352941	-	RF7
Pf3D7_09_v3_596704_G	9	596704	G	T	0	0.647059	0.352941	-	RF7
Pf3D7_09_v3_597897_A	9	597897	A	G	0	0.647059	0.352941	-	RF7
Pf3D7_09_v3_597966_C	9	597966	C	T	0	0.647059	0.352941	-	RF7
Pf3D7_09_v3_598014_T	9	598014	T	C	0	0.647059	0.352941	-	RF7
Pf3D7_09_v3_598872_C	9	598872	C	T	0	0.647059	0.352941	-	RF7
Pf3D7_09_v3_599117_A	9	599117	A	T	0	0.647059	0.352941	-	RF7
Pf3D7_09_v3_599322_G	9	599322	G	A	0	0.647059	0.352941	-	RF7
Pf3D7_09_v3_599655_G	9	599655	G	C	0	0.647059	0.352941	-	RF7
Pf3D7_09_v3_599879_G	9	599879	G	C	0	0.647059	0.352941	-	RF7
Pf3D7_09_v3_600149_C	9	600149	C	T	0	0.647059	0.352941	-	RF7
Pf3D7_09_v3_600954_A	9	600954	A	T	0	0.647059	0.352941	-	RF7
Pf3D7_09_v3_601184_C	9	601184	C	T	0	0.647059	0.352941	-	RF7
Pf3D7_09_v3_602885_G	9	602885	G	A	0	0.647059	0.352941	-	RF7
Pf3D7_09_v3_603416_T	9	603416	T	C	0	0.647059	0.352941	-	RF7
Pf3D7_09_v3_603429_T	9	603429	T	C	0	0.647059	0.352941	-	RF7
Pf3D7_09_v3_604002_A	9	604002	A	T	0	0.647059	0.352941	-	RF7
Pf3D7_09_v3_604135_T	9	604135	T	C	0	0.647059	0.352941	-	RF7
Pf3D7_09_v3_605963_C	9	605963	C	G	0	0.617647	0.382353	-	RF7
Pf3D7_09_v3_607210_T	9	607210	T	A	0.0588235	0.558824	0.382353	-	RF7
Pf3D7_09_v3_607212_A	9	607212	A	T	0.0294118	0.588235	0.382353	-	RF7
Pf3D7_09_v3_609347_A	9	609347	A	G	0	0.617647	0.382353	-	RF7
Pf3D7_09_v3_609405_A	9	609405	A	G	0	0.617647	0.382353	-	RF7
Pf3D7_09_v3_610163_T	9	610163	T	A	0	0.617647	0.382353	-	RF7
Pf3D7_09_v3_612481_T	9	612481	T	A	0	0.617647	0.382353	-	RF7
Pf3D7_09_v3_612483_T	9	612483	T	A	0.0294118	0.588235	0.382353	-	RF7
Pf3D7_09_v3_613811_C	9	613811	C	T	0	0.617647	0.382353	-	RF7
Pf3D7_09_v3_622010_T	9	622010	T	A	0	0.617647	0.382353	-	RF7
Pf3D7_09_v3_622384_G	9	622384	G	A	0	0.617647	0.382353	-	RF7
Pf3D7_09_v3_622434_T	9	622434	T	G	0	0.617647	0.382353	-	RF7
Pf3D7_09_v3_625260_C	9	625260	C	T	0	0.647059	0.352941	-	RF7
Pf3D7_09_v3_626524_C	9	626524	C	T	0	0.647059	0.352941	-	RF7
Pf3D7_09_v3_636285_A	9	636285	A	T	0	0.676471	0.323529	-	RF7
Pf3D7_09_v3_637603_G	9	637603	G	A	0	0.676471	0.323529	-	RF7
Pf3D7_09_v3_640000_A	9	640000	A	T	0	0.676471	0.323529	-	RF7
Pf3D7_09_v3_642850_T	9	642850	T	A	0	0.676471	0.323529	-	RF7
Pf3D7_09_v3_649059_A	9	649059	A	G	0	0.676471	0.323529	-	RF7
Pf3D7_09_v3_649148_A	9	649148	A	T	0	0.676471	0.323529	-	RF7
Pf3D7_09_v3_649895_G	9	649895	G	A	0	0.676471	0.323529	-	RF7
Pf3D7_09_v3_650177_G	9	650177	G	T	0	0.676471	0.323529	-	RF7
Pf3D7_09_v3_650513_C	9	650513	C	T	0	0.676471	0.323529	-	RF7
Pf3D7_09_v3_653234_A	9	653234	A	G	0	0.676471	0.323529	-	RF7
Pf3D7_09_v3_654942_G	9	654942	G	A	0	0.676471	0.323529	-	RF7
Pf3D7_09_v3_655590_A	9	655590	A	T	0.0882353	0.588235	0.323529	-	RF7
Pf3D7_09_v3_657194_A	9	657194	A	T	0	0.676471	0.323529	-	RF7
Pf3D7_09_v3_657424_A	9	657424	A	G	0	0.676471	0.323529	-	RF7
Pf3D7_09_v3_658098_T	9	658098	T	C	0	0.676471	0.323529	-	RF7
Pf3D7_09_v3_661525_G	9	661525	G	T	0	0.676471	0.323529	-	RF7
Pf3D7_09_v3_662524_C	9	662524	C	G	0	0.676471	0.323529	-	RF7
Pf3D7_09_v3_663306_C	9	663306	C	T	0.0294118	0.647059	0.323529	-	RF7
Pf3D7_09_v3_663551_T	9	663551	T	G	0.117647	0.558824	0.323529	-	RF7
Pf3D7_09_v3_663555_T	9	663555	T	G	0.117647	0.558824	0.323529	-	RF7
Pf3D7_09_v3_664309_G	9	664309	G	A	0	0.676471	0.323529	-	RF7
Pf3D7_09_v3_665148_T	9	665148	T	C	0	0.705882	0.294118	-	RF7
Pf3D7_09_v3_672154_G	9	672154	G	A	0	0.676471	0.323529	-	RF7
Pf3D7_09_v3_676578_G	9	676578	G	A	0	0.676471	0.323529	-	RF7
Pf3D7_09_v3_677855_G	9	677855	G	A	0	0.676471	0.323529	-	RF7
Pf3D7_09_v3_677887_G	9	677887	G	A	0	0.676471	0.323529	-	RF7
Pf3D7_09_v3_678471_A	9	678471	A	G	0	0.676471	0.323529	-	RF7
Pf3D7_09_v3_679781_A	9	679781	A	T	0.0588235	0.676471	0.264706	-	RF7
Pf3D7_09_v3_681205_C	9	681205	C	T	0	0.676471	0.323529	-	RF7
Pf3D7_09_v3_682867_G	9	682867	G	C	0	0.676471	0.323529	-	RF7
Pf3D7_09_v3_682925_T	9	682925	T	A	0	0.676471	0.323529	-	RF7
Pf3D7_09_v3_683789_G	9	683789	G	T	0	0.676471	0.323529	-	RF7
Pf3D7_09_v3_685626_C	9	685626	C	A	0	0.676471	0.323529	-	RF7
Pf3D7_09_v3_685667_C	9	685667	C	A	0	0.676471	0.323529	-	RF7
Pf3D7_09_v3_686724_T	9	686724	T	A	0	0.647059	0.352941	-	RF7
Pf3D7_09_v3_686984_C	9	686984	C	T	0	0.647059	0.352941	-	RF7
Pf3D7_09_v3_688843_C	9	688843	C	A	0	0.647059	0.352941	-	RF7
Pf3D7_09_v3_689176_A	9	689176	A	T	0	0.676471	0.323529	-	RF7
Pf3D7_09_v3_690849_C	9	690849	C	G	0	0.676471	0.323529	-	RF7
Pf3D7_09_v3_691122_C	9	691122	C	T	0	0.676471	0.323529	-	RF7
Pf3D7_09_v3_692153_A	9	692153	A	T	0	0.676471	0.323529	-	RF7
Pf3D7_09_v3_692155_A	9	692155	A	T	0	0.676471	0.323529	-	RF7
Pf3D7_09_v3_692157_A	9	692157	A	T	0	0.676471	0.323529	-	RF7
Pf3D7_09_v3_692496_C	9	692496	C	A	0	0.676471	0.323529	-	RF7
Pf3D7_09_v3_693621_T	9	693621	T	C	0	0.676471	0.323529	-	RF7
Pf3D7_09_v3_694259_T	9	694259	T	A	0	0.676471	0.323529	-	RF7
Pf3D7_09_v3_697121_T	9	697121	T	A	0	0.647059	0.352941	-	RF7
Pf3D7_09_v3_698201_A	9	698201	A	T	0.0294118	0.617647	0.352941	-	RF7
Pf3D7_09_v3_698546_G	9	698546	G	A	0	0.647059	0.352941	-	RF7
Pf3D7_09_v3_699971_T	9	699971	T	C	0	0.647059	0.352941	-	RF7
Pf3D7_09_v3_700539_G	9	700539	G	T	0	0.647059	0.352941	-	RF7
Pf3D7_09_v3_702282_G	9	702282	G	A	0	0.647059	0.352941	-	RF7
Pf3D7_09_v3_702555_G	9	702555	G	A	0	0.647059	0.352941	-	RF7
Pf3D7_09_v3_702694_T	9	702694	T	A	0.0294118	0.617647	0.352941	-	RF7
Pf3D7_09_v3_702767_T	9	702767	T	C	0	0.647059	0.352941	-	RF7
Pf3D7_09_v3_704262_A	9	704262	A	T	0.0294118	0.617647	0.352941	-	RF7
Pf3D7_09_v3_704268_A	9	704268	A	T	0	0.647059	0.352941	-	RF7
Pf3D7_09_v3_706328_T	9	706328	T	A	0	0.647059	0.352941	-	RF7
Pf3D7_09_v3_707784_C	9	707784	C	T	0	0.647059	0.352941	-	RF7
Pf3D7_09_v3_707853_T	9	707853	T	C	0	0.647059	0.352941	-	RF7
Pf3D7_09_v3_713361_G	9	713361	G	T	0	0.647059	0.352941	-	RF7
Pf3D7_09_v3_716206_A	9	716206	A	T	0.0294118	0.617647	0.352941	-	RF7
Pf3D7_09_v3_716819_T	9	716819	T	C	0	0.647059	0.352941	-	RF7
Pf3D7_09_v3_719304_C	9	719304	C	T	0	0.647059	0.352941	-	RF7
Pf3D7_09_v3_722966_C	9	722966	C	G	0	0.617647	0.382353	-	RF7
Pf3D7_09_v3_727450_T	9	727450	T	C	0	0.617647	0.382353	-	RF7
Pf3D7_09_v3_729594_A	9	729594	A	T	0	0.617647	0.382353	-	RF7
Pf3D7_09_v3_730010_T	9	730010	T	A	0	0.617647	0.382353	-	RF7
Pf3D7_09_v3_732754_T	9	732754	T	A	0	0.617647	0.382353	-	RF7
Pf3D7_09_v3_732904_A	9	732904	A	T	0	0.617647	0.382353	-	RF7
Pf3D7_09_v3_734113_T	9	734113	T	G	0	0.617647	0.382353	-	RF7
Pf3D7_09_v3_737265_A	9	737265	A	T	0	0.617647	0.382353	-	RF7
Pf3D7_09_v3_738124_A	9	738124	A	T	0.0294118	0.588235	0.382353	-	RF7
Pf3D7_09_v3_738126_A	9	738126	A	T	0	0.617647	0.382353	-	RF7
Pf3D7_09_v3_738270_A	9	738270	A	T	0	0.617647	0.382353	-	RF7
Pf3D7_09_v3_738274_A	9	738274	A	G	0	0.617647	0.382353	-	RF7
Pf3D7_09_v3_738566_C	9	738566	C	T	0	0.617647	0.382353	-	RF7
Pf3D7_09_v3_746597_C	9	746597	C	T	0	0.617647	0.382353	-	RF7
Pf3D7_09_v3_747027_T	9	747027	T	A	0	0.617647	0.382353	-	RF7
Pf3D7_09_v3_747036_G	9	747036	G	C	0	0.617647	0.382353	-	RF7
Pf3D7_09_v3_747864_T	9	747864	T	C	0	0.617647	0.382353	-	RF7
Pf3D7_09_v3_747950_A	9	747950	A	T	0	0.617647	0.382353	-	RF7
Pf3D7_09_v3_749285_G	9	749285	G	T	0	0.617647	0.382353	-	RF7
Pf3D7_09_v3_753035_A	9	753035	A	T	0	0.617647	0.382353	-	RF7
Pf3D7_09_v3_757002_T	9	757002	T	C	0	0.617647	0.382353	-	RF7
Pf3D7_09_v3_757812_A	9	757812	A	T	0	0.617647	0.382353	-	RF7
Pf3D7_09_v3_759063_T	9	759063	T	A	0	0.617647	0.382353	-	RF7
Pf3D7_09_v3_761333_G	9	761333	G	A	0	0.617647	0.382353	-	RF7
Pf3D7_09_v3_763560_T	9	763560	T	C	0	0.617647	0.382353	-	RF7
Pf3D7_09_v3_763568_T	9	763568	T	C	0	0.617647	0.382353	-	RF7
Pf3D7_09_v3_763572_T	9	763572	T	C	0	0.617647	0.382353	-	RF7
Pf3D7_09_v3_763641_T	9	763641	T	G	0	0.617647	0.382353	-	RF7
Pf3D7_09_v3_765528_G	9	765528	G	T	0	0.617647	0.382353	-	RF7
Pf3D7_09_v3_769902_G	9	769902	G	A	0	0.617647	0.382353	-	RF7
Pf3D7_09_v3_771391_C	9	771391	C	A	0	0.617647	0.382353	-	RF7
Pf3D7_09_v3_773035_T	9	773035	T	C	0	0.588235	0.411765	-	RF7
Pf3D7_09_v3_776333_A	9	776333	A	G	0	0.617647	0.382353	-	RF7
Pf3D7_09_v3_777203_A	9	777203	A	T	0	0.617647	0.382353	-	RF7
Pf3D7_09_v3_777971_T	9	777971	T	G	0	0.617647	0.382353	-	RF7
Pf3D7_09_v3_780765_A	9	780765	A	T	0	0.617647	0.382353	-	RF7
Pf3D7_09_v3_783178_A	9	783178	A	G	0	0.617647	0.382353	-	RF7
Pf3D7_09_v3_783285_A	9	783285	A	G	0.0588235	0.558824	0.382353	-	RF7
Pf3D7_09_v3_784045_A	9	784045	A	T	0	0.617647	0.382353	-	RF7
Pf3D7_09_v3_786518_A	9	786518	A	T	0	0.617647	0.382353	-	RF7
Pf3D7_09_v3_789440_C	9	789440	C	T	0	0.617647	0.382353	-	RF7
Pf3D7_09_v3_791466_G	9	791466	G	T	0	0.617647	0.382353	-	RF7
Pf3D7_09_v3_795162_C	9	795162	C	A	0	0.617647	0.382353	-	RF7
Pf3D7_09_v3_797330_T	9	797330	T	A	0.0882353	0.529412	0.382353	-	RF7
Pf3D7_09_v3_797669_T	9	797669	T	C	0.0882353	0.529412	0.382353	-	RF7
Pf3D7_09_v3_798409_A	9	798409	A	T	0	0.617647	0.382353	-	RF7
Pf3D7_09_v3_802475_G	9	802475	G	A	0	0.617647	0.382353	-	RF7
Pf3D7_09_v3_803173_A	9	803173	A	G	0	0.617647	0.382353	-	RF7
Pf3D7_09_v3_803480_A	9	803480	A	T	0	0.617647	0.382353	-	RF7
Pf3D7_09_v3_804661_C	9	804661	C	T	0	0.617647	0.382353	-	RF7
Pf3D7_09_v3_804746_G	9	804746	G	A	0	0.617647	0.382353	-	RF7
Pf3D7_09_v3_804854_G	9	804854	G	C	0	0.617647	0.382353	-	RF7
Pf3D7_09_v3_805554_A	9	805554	A	T	0.0882353	0.529412	0.382353	-	RF7
Pf3D7_09_v3_808317_T	9	808317	T	A	0.0294118	0.588235	0.382353	-	RF7
Pf3D7_09_v3_809641_C	9	809641	C	T	0	0.617647	0.382353	-	RF7
Pf3D7_09_v3_812140_A	9	812140	A	T	0	0.617647	0.382353	-	RF7
Pf3D7_09_v3_813714_A	9	813714	A	T	0	0.617647	0.382353	-	RF7
Pf3D7_09_v3_815675_G	9	815675	G	A	0	0.676471	0.323529	-	RF7
Pf3D7_09_v3_816053_C	9	816053	C	T	0	0.676471	0.323529	-	RF7
Pf3D7_09_v3_816092_C	9	816092	C	T	0	0.676471	0.323529	-	RF7
Pf3D7_09_v3_816134_T	9	816134	T	G	0	0.676471	0.323529	-	RF7
Pf3D7_09_v3_818056_G	9	818056	G	T	0.0294118	0.617647	0.352941	-	RF7
Pf3D7_09_v3_818058_C	9	818058	C	T	0	0.647059	0.352941	-	RF7
Pf3D7_09_v3_818325_T	9	818325	T	G	0	0.647059	0.352941	-	RF7
Pf3D7_09_v3_819178_G	9	819178	G	A	0	0.647059	0.352941	-	RF7
Pf3D7_09_v3_819258_G	9	819258	G	T	0	0.647059	0.352941	-	RF7
Pf3D7_09_v3_819912_T	9	819912	T	A	0	0.647059	0.352941	-	RF7
Pf3D7_09_v3_820886_C	9	820886	C	A	0.0588235	0.647059	0.294118	-	RF7
Pf3D7_09_v3_822076_A	9	822076	A	T	0	0.647059	0.352941	-	RF7
Pf3D7_09_v3_822544_A	9	822544	A	T	0.0882353	0.558824	0.352941	-	RF7
Pf3D7_09_v3_824036_G	9	824036	G	A	0	0.647059	0.352941	-	RF7
Pf3D7_09_v3_824067_T	9	824067	T	G	0	0.647059	0.352941	-	RF7
Pf3D7_09_v3_828981_A	9	828981	A	G	0	0.647059	0.352941	-	RF7
Pf3D7_09_v3_829020_T	9	829020	T	C	0	0.647059	0.352941	-	RF7
Pf3D7_09_v3_831143_T	9	831143	T	C	0	0.647059	0.352941	-	RF7
Pf3D7_09_v3_831664_T	9	831664	T	A	0	0.647059	0.352941	-	RF7
Pf3D7_09_v3_835725_A	9	835725	A	G	0	0.647059	0.352941	-	RF7
Pf3D7_09_v3_835802_T	9	835802	T	C	0	0.647059	0.352941	-	RF7
Pf3D7_09_v3_835820_T	9	835820	T	C	0	0.647059	0.352941	-	RF7
Pf3D7_09_v3_835832_C	9	835832	C	T	0	0.647059	0.352941	-	RF7
Pf3D7_09_v3_835892_T	9	835892	T	C	0	0.647059	0.352941	-	RF7
Pf3D7_09_v3_837879_A	9	837879	A	G	0	0.647059	0.352941	-	RF7
Pf3D7_09_v3_839641_C	9	839641	C	A	0	0.647059	0.352941	-	RF7
Pf3D7_09_v3_840761_T	9	840761	T	A	0	0.647059	0.352941	-	RF7
Pf3D7_09_v3_840763_T	9	840763	T	A	0	0.647059	0.352941	-	RF7
Pf3D7_09_v3_844425_T	9	844425	T	G	0	0.647059	0.352941	-	RF7
Pf3D7_09_v3_849973_G	9	849973	G	T	0	0.647059	0.352941	-	RF7
Pf3D7_09_v3_850295_T	9	850295	T	A	0	0.647059	0.352941	-	RF7
Pf3D7_09_v3_851549_G	9	851549	G	T	0	0.647059	0.352941	-	RF7
Pf3D7_09_v3_853207_C	9	853207	C	G	0	0.647059	0.352941	-	RF7
Pf3D7_09_v3_856222_T	9	856222	T	A	0	0.647059	0.352941	-	RF7
Pf3D7_09_v3_860084_C	9	860084	C	G	0	0.647059	0.352941	-	RF7
Pf3D7_09_v3_861493_A	9	861493	A	G	0	0.617647	0.382353	-	RF7
Pf3D7_09_v3_861894_C	9	861894	C	T	0	0.647059	0.352941	-	RF7
Pf3D7_09_v3_862515_A	9	862515	A	T	0.0294118	0.647059	0.323529	-	RF7
Pf3D7_09_v3_869138_T	9	869138	T	C	0	0.647059	0.352941	-	RF7
Pf3D7_09_v3_870073_T	9	870073	T	C	0	0.647059	0.352941	-	RF7
Pf3D7_09_v3_873040_G	9	873040	G	A	0	0.676471	0.323529	-	RF7
Pf3D7_09_v3_873341_T	9	873341	T	C	0	0.676471	0.323529	-	RF7
Pf3D7_09_v3_873984_T	9	873984	T	C	0	0.676471	0.323529	-	RF7
Pf3D7_09_v3_875341_G	9	875341	G	A	0	0.676471	0.323529	-	RF7
Pf3D7_09_v3_876974_T	9	876974	T	A	0	0.676471	0.323529	-	RF7
Pf3D7_09_v3_879173_C	9	879173	C	T	0	0.676471	0.323529	-	RF7
Pf3D7_09_v3_881064_C	9	881064	C	A	0	0.676471	0.323529	-	RF7
Pf3D7_09_v3_882726_A	9	882726	A	T	0	0.676471	0.323529	-	RF7
Pf3D7_09_v3_883234_A	9	883234	A	T	0	0.676471	0.323529	-	RF7
Pf3D7_09_v3_885114_T	9	885114	T	C	0	0.676471	0.323529	-	RF7
Pf3D7_09_v3_886918_T	9	886918	T	G	0	0.676471	0.323529	-	RF7
Pf3D7_09_v3_888810_T	9	888810	T	A	0	0.676471	0.323529	-	RF7
Pf3D7_09_v3_889389_G	9	889389	G	A	0	0.676471	0.323529	-	RF7
Pf3D7_09_v3_891203_T	9	891203	T	A	0	0.676471	0.323529	-	RF7
Pf3D7_09_v3_891209_T	9	891209	T	A	0	0.676471	0.323529	-	RF7
Pf3D7_09_v3_893570_A	9	893570	A	T	0	0.676471	0.323529	-	RF7
Pf3D7_09_v3_893575_T	9	893575	T	A	0	0.676471	0.323529	-	RF7
Pf3D7_09_v3_896213_T	9	896213	T	A	0	0.676471	0.323529	-	RF7
Pf3D7_09_v3_896282_C	9	896282	C	T	0	0.676471	0.323529	-	RF7
Pf3D7_09_v3_899141_G	9	899141	G	A	0	0.676471	0.323529	-	RF7
Pf3D7_09_v3_899390_T	9	899390	T	G	0	0.676471	0.323529	-	RF7
Pf3D7_09_v3_899483_G	9	899483	G	A	0	0.676471	0.323529	-	RF7
Pf3D7_09_v3_900277_A	9	900277	A	G	0	0.676471	0.323529	-	RF7
Pf3D7_09_v3_900573_A	9	900573	A	T	0.0882353	0.588235	0.323529	-	RF7
Pf3D7_09_v3_901653_G	9	901653	G	A	0	0.676471	0.323529	-	RF7
Pf3D7_09_v3_902424_A	9	902424	A	T	0	0.676471	0.323529	-	RF7
Pf3D7_09_v3_902537_A	9	902537	A	T	0.0588235	0.617647	0.323529	-	RF7
Pf3D7_09_v3_903547_A	9	903547	A	G	0	0.676471	0.323529	-	RF7
Pf3D7_09_v3_907023_T	9	907023	T	C	0	0.676471	0.323529	-	RF7
Pf3D7_09_v3_907090_C	9	907090	C	T	0	0.676471	0.323529	-	RF7
Pf3D7_09_v3_909954_C	9	909954	C	G	0	0.676471	0.323529	-	RF7
Pf3D7_09_v3_911790_A	9	911790	A	T	0	0.676471	0.323529	-	RF7
Pf3D7_09_v3_913127_C	9	913127	C	A	0.117647	0.558824	0.323529	-	RF7
Pf3D7_09_v3_916328_A	9	916328	A	G	0	0.676471	0.323529	-	RF7
Pf3D7_09_v3_916880_T	9	916880	T	A	0.117647	0.558824	0.323529	-	RF7
Pf3D7_09_v3_917027_G	9	917027	G	A	0	0.676471	0.323529	-	RF7
Pf3D7_09_v3_917213_G	9	917213	G	A	0	0.676471	0.323529	-	RF7
Pf3D7_09_v3_917858_T	9	917858	T	C	0	0.676471	0.323529	-	RF7
Pf3D7_09_v3_921154_T	9	921154	T	A	0	0.676471	0.323529	-	RF7
Pf3D7_09_v3_922590_A	9	922590	A	T	0	0.676471	0.323529	-	RF7
Pf3D7_09_v3_926696_T	9	926696	T	G	0	0.676471	0.323529	-	RF7
Pf3D7_09_v3_927874_A	9	927874	A	T	0	0.647059	0.352941	-	RF7
Pf3D7_09_v3_928532_G	9	928532	G	A	0	0.647059	0.352941	-	RF7
Pf3D7_09_v3_929701_C	9	929701	C	G	0	0.676471	0.323529	-	RF7
Pf3D7_09_v3_930905_G	9	930905	G	A	0.0294118	0.647059	0.323529	-	RF7
Pf3D7_09_v3_932451_T	9	932451	T	C	0	0.676471	0.323529	-	RF7
Pf3D7_09_v3_932752_C	9	932752	C	A	0.0294118	0.647059	0.323529	-	RF7
Pf3D7_09_v3_935141_A	9	935141	A	T	0	0.676471	0.323529	-	RF7
Pf3D7_09_v3_935874_T	9	935874	T	G	0.0294118	0.617647	0.352941	-	RF7
Pf3D7_09_v3_940518_A	9	940518	A	C	0	0.647059	0.352941	-	RF7
Pf3D7_09_v3_941507_T	9	941507	T	A	0.117647	0.529412	0.352941	-	RF7
Pf3D7_09_v3_943453_A	9	943453	A	C	0	0.647059	0.352941	-	RF7
Pf3D7_09_v3_949171_A	9	949171	A	G	0	0.647059	0.352941	-	RF7
Pf3D7_09_v3_949454_G	9	949454	G	A	0	0.647059	0.352941	-	RF7
Pf3D7_09_v3_951992_T	9	951992	T	C	0	0.647059	0.352941	-	RF7
Pf3D7_09_v3_953730_T	9	953730	T	A	0	0.647059	0.352941	-	RF7
Pf3D7_09_v3_956164_A	9	956164	A	G	0	0.647059	0.352941	-	RF7
Pf3D7_09_v3_957126_C	9	957126	C	T	0	0.647059	0.352941	-	RF7
Pf3D7_09_v3_957213_C	9	957213	C	T	0.0294118	0.617647	0.352941	-	RF7
Pf3D7_09_v3_958570_A	9	958570	A	T	0	0.647059	0.352941	-	RF7
Pf3D7_09_v3_959869_G	9	959869	G	A	0	0.647059	0.352941	-	RF7
Pf3D7_09_v3_960633_T	9	960633	T	A	0	0.647059	0.352941	-	RF7
Pf3D7_09_v3_961122_A	9	961122	A	T	0	0.647059	0.352941	-	RF7
Pf3D7_09_v3_963651_C	9	963651	C	T	0	0.647059	0.352941	-	RF7
Pf3D7_09_v3_963670_G	9	963670	G	C	0	0.647059	0.352941	-	RF7
Pf3D7_09_v3_966453_A	9	966453	A	T	0	0.647059	0.352941	-	RF7
Pf3D7_09_v3_967637_C	9	967637	C	T	0.0882353	0.558824	0.352941	-	RF7
Pf3D7_09_v3_971843_C	9	971843	C	G	0.0588235	0.647059	0.294118	-	RF7
Pf3D7_09_v3_972178_C	9	972178	C	T	0	0.647059	0.352941	-	RF7
Pf3D7_09_v3_973634_A	9	973634	A	G	0	0.647059	0.352941	-	RF7
Pf3D7_09_v3_973647_G	9	973647	G	A	0	0.647059	0.352941	-	RF7
Pf3D7_09_v3_973686_T	9	973686	T	A	0	0.647059	0.352941	-	RF7
Pf3D7_09_v3_974270_A	9	974270	A	T	0	0.647059	0.352941	-	RF7
Pf3D7_09_v3_976204_G	9	976204	G	T	0	0.647059	0.352941	-	RF7
Pf3D7_09_v3_976380_T	9	976380	T	A	0.0294118	0.647059	0.323529	-	RF7
Pf3D7_09_v3_976926_A	9	976926	A	G	0	0.647059	0.352941	-	RF7
Pf3D7_09_v3_978771_T	9	978771	T	C	0.0882353	0.558824	0.352941	-	RF7
Pf3D7_09_v3_978807_C	9	978807	C	T	0	0.647059	0.352941	-	RF7
Pf3D7_09_v3_978834_C	9	978834	C	T	0	0.647059	0.352941	-	RF7
Pf3D7_09_v3_978843_T	9	978843	T	C	0.0882353	0.558824	0.352941	-	RF7
Pf3D7_09_v3_978852_T	9	978852	T	C	0	0.647059	0.352941	-	RF7
Pf3D7_09_v3_978861_C	9	978861	C	T	0	0.647059	0.352941	-	RF7
Pf3D7_09_v3_984496_C	9	984496	C	A	0	0.647059	0.352941	-	RF7
Pf3D7_09_v3_989668_G	9	989668	G	T	0.0294118	0.617647	0.352941	-	RF7
Pf3D7_09_v3_990501_A	9	990501	A	T	0	0.647059	0.352941	-	RF7
Pf3D7_09_v3_990820_A	9	990820	A	G	0.0588235	0.588235	0.352941	-	RF7
Pf3D7_09_v3_990985_A	9	990985	A	G	0.0882353	0.558824	0.352941	-	RF7
Pf3D7_09_v3_991004_C	9	991004	C	T	0	0.647059	0.352941	-	RF7
Pf3D7_09_v3_991059_A	9	991059	A	G	0	0.647059	0.352941	-	RF7
Pf3D7_09_v3_992090_C	9	992090	C	T	0	0.647059	0.352941	-	RF7
Pf3D7_09_v3_992092_A	9	992092	A	G	0	0.647059	0.352941	-	RF7
Pf3D7_09_v3_993898_T	9	993898	T	A	0.0294118	0.617647	0.352941	-	RF7
Pf3D7_09_v3_993906_T	9	993906	T	A	0.0294118	0.617647	0.352941	-	RF7
Pf3D7_09_v3_993926_T	9	993926	T	A	0	0.647059	0.352941	-	RF7
Pf3D7_09_v3_994573_T	9	994573	T	C	0	0.647059	0.352941	-	RF7
Pf3D7_09_v3_995102_A	9	995102	A	C	0	0.647059	0.352941	-	RF7
Pf3D7_09_v3_995229_T	9	995229	T	C	0	0.647059	0.352941	-	RF7
Pf3D7_09_v3_996339_G	9	996339	G	A	0	0.647059	0.352941	-	RF7
Pf3D7_09_v3_999190_T	9	999190	T	A	0	0.647059	0.352941	-	RF7
Pf3D7_09_v3_999418_G	9	999418	G	A	0.117647	0.558824	0.323529	-	RF7
Pf3D7_09_v3_999421_C	9	999421	C	A	0.0882353	0.588235	0.323529	-	RF7
Pf3D7_09_v3_1000912_T	9	1000912	T	C	0	0.647059	0.352941	-	RF7
Pf3D7_09_v3_1002615_G	9	1002615	G	A	0	0.647059	0.352941	-	RF7
Pf3D7_09_v3_1002669_G	9	1002669	G	A	0	0.647059	0.352941	-	RF7
Pf3D7_09_v3_1005351_G	9	1005351	G	C	0	0.647059	0.352941	-	RF7
Pf3D7_09_v3_1005912_T	9	1005912	T	A	0.0294118	0.617647	0.352941	-	RF7
Pf3D7_09_v3_1005916_T	9	1005916	T	A	0.0588235	0.588235	0.352941	-	RF7
Pf3D7_09_v3_1010823_G	9	1010823	G	C	0	0.647059	0.352941	-	RF7
Pf3D7_09_v3_1012208_T	9	1012208	T	A	0	0.647059	0.352941	-	RF7
Pf3D7_09_v3_1012735_A	9	1012735	A	T	0	0.647059	0.352941	-	RF7
Pf3D7_09_v3_1012737_A	9	1012737	A	T	0	0.647059	0.352941	-	RF7
Pf3D7_09_v3_1014096_G	9	1014096	G	A	0	0.647059	0.352941	-	RF7
Pf3D7_09_v3_1015339_T	9	1015339	T	C	0	0.647059	0.352941	-	RF7
Pf3D7_09_v3_1016236_A	9	1016236	A	G	0	0.647059	0.352941	-	RF7
Pf3D7_09_v3_1018926_A	9	1018926	A	G	0	0.617647	0.382353	-	RF7
Pf3D7_09_v3_1019832_G	9	1019832	G	C	0	0.617647	0.382353	-	RF7
Pf3D7_09_v3_1020814_G	9	1020814	G	A	0	0.617647	0.382353	-	RF7
Pf3D7_09_v3_1022363_G	9	1022363	G	A	0	0.617647	0.382353	-	RF7
Pf3D7_09_v3_1027884_A	9	1027884	A	T	0	0.588235	0.411765	-	RF7
Pf3D7_09_v3_1028058_A	9	1028058	A	G	0	0.588235	0.411765	-	RF7
Pf3D7_09_v3_1028276_T	9	1028276	T	A	0.0882353	0.529412	0.382353	-	RF7
Pf3D7_09_v3_1030219_A	9	1030219	A	G	0	0.588235	0.411765	-	RF7
Pf3D7_09_v3_1030224_T	9	1030224	T	A	0	0.588235	0.411765	-	RF7
Pf3D7_09_v3_1031509_A	9	1031509	A	T	0	0.588235	0.411765	-	RF7
Pf3D7_09_v3_1040137_G	9	1040137	G	A	0	0.588235	0.411765	-	RF7
Pf3D7_09_v3_1041579_A	9	1041579	A	G	0	0.588235	0.411765	-	RF7
Pf3D7_09_v3_1041751_T	9	1041751	T	A	0.0882353	0.529412	0.382353	-	RF7
Pf3D7_09_v3_1042461_G	9	1042461	G	A	0	0.588235	0.411765	-	RF7
Pf3D7_09_v3_1044023_C	9	1044023	C	T	0	0.588235	0.411765	-	RF7
Pf3D7_09_v3_1044404_C	9	1044404	C	G	0	0.588235	0.411765	-	RF7
Pf3D7_09_v3_1045502_C	9	1045502	C	T	0	0.588235	0.411765	-	RF7
Pf3D7_09_v3_1046028_G	9	1046028	G	C	0	0.588235	0.411765	-	RF7
Pf3D7_09_v3_1046031_G	9	1046031	G	C	0	0.588235	0.411765	-	RF7
Pf3D7_09_v3_1046033_A	9	1046033	A	G	0	0.588235	0.411765	-	RF7
Pf3D7_09_v3_1046034_A	9	1046034	A	G	0	0.588235	0.411765	-	RF7
Pf3D7_09_v3_1046037_G	9	1046037	G	A	0	0.588235	0.411765	-	RF7
Pf3D7_09_v3_1049939_C	9	1049939	C	T	0	0.588235	0.411765	-	RF7
Pf3D7_09_v3_1050709_G	9	1050709	G	C	0	0.588235	0.411765	-	RF7
Pf3D7_09_v3_1053623_A	9	1053623	A	G	0	0.588235	0.411765	-	RF7
Pf3D7_09_v3_1054258_G	9	1054258	G	A	0	0.588235	0.411765	-	RF7
Pf3D7_09_v3_1054710_T	9	1054710	T	C	0	0.588235	0.411765	-	RF7
Pf3D7_09_v3_1054848_A	9	1054848	A	T	0	0.588235	0.411765	-	RF7
Pf3D7_09_v3_1055456_G	9	1055456	G	T	0	0.588235	0.411765	-	RF7
Pf3D7_09_v3_1056371_A	9	1056371	A	G	0	0.588235	0.411765	-	RF7
Pf3D7_09_v3_1056997_A	9	1056997	A	G	0	0.588235	0.411765	-	RF7
Pf3D7_09_v3_1062999_C	9	1062999	C	T	0	0.588235	0.411765	-	RF7
Pf3D7_09_v3_1063221_C	9	1063221	C	A	0.0588235	0.588235	0.352941	-	RF7
Pf3D7_09_v3_1064645_G	9	1064645	G	A	0.0294118	0.588235	0.382353	-	RF7
Pf3D7_09_v3_1067626_A	9	1067626	A	G	0	0.588235	0.411765	-	RF7
Pf3D7_09_v3_1070112_T	9	1070112	T	A	0	0.588235	0.411765	-	RF7
Pf3D7_09_v3_1070439_G	9	1070439	G	A	0	0.588235	0.411765	-	RF7
Pf3D7_09_v3_1070758_T	9	1070758	T	A	0	0.588235	0.411765	-	RF7
Pf3D7_09_v3_1073713_A	9	1073713	A	T	0.0882353	0.5	0.411765	-	RF7
Pf3D7_09_v3_1075636_T	9	1075636	T	A	0	0.588235	0.411765	-	RF7
Pf3D7_09_v3_1075640_T	9	1075640	T	A	0	0.588235	0.411765	-	RF7
Pf3D7_09_v3_1075656_T	9	1075656	T	G	0.0588235	0.558824	0.382353	-	RF7
Pf3D7_09_v3_1076503_A	9	1076503	A	G	0	0.588235	0.411765	-	RF7
Pf3D7_09_v3_1076506_A	9	1076506	A	G	0	0.588235	0.411765	-	RF7
Pf3D7_09_v3_1076531_G	9	1076531	G	T	0	0.588235	0.411765	-	RF7
Pf3D7_09_v3_1076534_G	9	1076534	G	T	0	0.588235	0.411765	-	RF7
Pf3D7_09_v3_1076873_T	9	1076873	T	C	0	0.588235	0.411765	-	RF7
Pf3D7_09_v3_1077922_G	9	1077922	G	A	0	0.588235	0.411765	-	RF7
Pf3D7_09_v3_1078816_T	9	1078816	T	A	0	0.588235	0.411765	-	RF7
Pf3D7_09_v3_1080739_T	9	1080739	T	C	0	0.588235	0.411765	-	RF7
Pf3D7_09_v3_1084846_A	9	1084846	A	C	0	0.588235	0.411765	-	RF7
Pf3D7_09_v3_1088562_A	9	1088562	A	G	0	0.588235	0.411765	-	RF7
Pf3D7_09_v3_1089034_A	9	1089034	A	G	0	0.588235	0.411765	-	RF7
Pf3D7_09_v3_1089817_A	9	1089817	A	T	0	0.588235	0.411765	-	RF7
Pf3D7_09_v3_1093835_G	9	1093835	G	A	0	0.588235	0.411765	-	RF7
Pf3D7_09_v3_1095189_A	9	1095189	A	C	0.0294118	0.558824	0.411765	-	RF7
Pf3D7_09_v3_1095214_C	9	1095214	C	T	0	0.588235	0.411765	-	RF7
Pf3D7_09_v3_1095983_T	9	1095983	T	C	0	0.588235	0.411765	-	RF7
Pf3D7_09_v3_1097948_T	9	1097948	T	A	0	0.588235	0.411765	-	RF7
Pf3D7_09_v3_1099464_A	9	1099464	A	G	0	0.558824	0.441176	-	RF7
Pf3D7_09_v3_1101965_A	9	1101965	A	G	0.0588235	0.558824	0.382353	-	RF7
Pf3D7_09_v3_1101969_A	9	1101969	A	T	0.0588235	0.558824	0.382353	-	RF7
Pf3D7_09_v3_1107296_A	9	1107296	A	T	0.0294118	0.558824	0.411765	-	RF7
Pf3D7_09_v3_1107932_C	9	1107932	C	A	0	0.588235	0.411765	-	RF7
Pf3D7_09_v3_1111201_C	9	1111201	C	T	0	0.588235	0.411765	-	RF7
Pf3D7_09_v3_1111456_A	9	1111456	A	T	0	0.588235	0.411765	-	RF7
Pf3D7_09_v3_1112406_G	9	1112406	G	T	0	0.588235	0.411765	-	RF7
Pf3D7_09_v3_1113469_A	9	1113469	A	T	0	0.588235	0.411765	-	RF7
Pf3D7_09_v3_1117888_C	9	1117888	C	G	0	0.588235	0.411765	-	RF7
Pf3D7_09_v3_1118231_G	9	1118231	G	A	0	0.588235	0.411765	-	RF7
Pf3D7_09_v3_1118236_G	9	1118236	G	A	0	0.588235	0.411765	-	RF7
Pf3D7_09_v3_1118241_G	9	1118241	G	A	0	0.588235	0.411765	-	RF7
Pf3D7_09_v3_1120679_A	9	1120679	A	T	0	0.588235	0.411765	-	RF7
Pf3D7_09_v3_1122796_C	9	1122796	C	T	0	0.588235	0.411765	-	RF7
Pf3D7_09_v3_1124319_G	9	1124319	G	A	0	0.588235	0.411765	-	RF7
Pf3D7_09_v3_1126737_A	9	1126737	A	T	0.0294118	0.558824	0.411765	-	RF7
Pf3D7_09_v3_1128100_A	9	1128100	A	T	0	0.558824	0.441176	-	RF7
Pf3D7_09_v3_1128104_A	9	1128104	A	T	0	0.558824	0.441176	-	RF7
Pf3D7_09_v3_1129332_T	9	1129332	T	A	0	0.558824	0.441176	-	RF7
Pf3D7_09_v3_1129679_C	9	1129679	C	T	0	0.558824	0.441176	-	RF7
Pf3D7_09_v3_1130961_T	9	1130961	T	C	0	0.558824	0.441176	-	RF7
Pf3D7_09_v3_1131103_T	9	1131103	T	G	0	0.558824	0.441176	-	RF7
Pf3D7_09_v3_1133295_A	9	1133295	A	T	0	0.558824	0.441176	-	RF7
Pf3D7_09_v3_1134047_C	9	1134047	C	A	0	0.558824	0.441176	-	RF7
Pf3D7_09_v3_1135850_G	9	1135850	G	C	0	0.558824	0.441176	-	RF7
Pf3D7_09_v3_1137809_C	9	1137809	C	T	0	0.558824	0.441176	-	RF7
Pf3D7_09_v3_1138298_T	9	1138298	T	A	0	0.558824	0.441176	-	RF7
Pf3D7_09_v3_1139573_T	9	1139573	T	A	0	0.558824	0.441176	-	RF7
Pf3D7_09_v3_1141300_G	9	1141300	G	T	0	0.588235	0.411765	-	RF7
Pf3D7_09_v3_1141801_A	9	1141801	A	G	0	0.588235	0.411765	-	RF7
Pf3D7_09_v3_1143271_G	9	1143271	G	T	0	0.588235	0.411765	-	RF7
Pf3D7_09_v3_1143556_A	9	1143556	A	T	0	0.588235	0.411765	-	RF7
Pf3D7_09_v3_1145171_A	9	1145171	A	C	0.0294118	0.558824	0.411765	-	RF7
Pf3D7_09_v3_1146719_G	9	1146719	G	A	0	0.588235	0.411765	-	RF7
Pf3D7_09_v3_1147233_A	9	1147233	A	T	0	0.588235	0.411765	-	RF7
Pf3D7_09_v3_1148010_A	9	1148010	A	T	0	0.588235	0.411765	-	RF7
Pf3D7_09_v3_1149491_A	9	1149491	A	T	0	0.588235	0.411765	-	RF7
Pf3D7_09_v3_1150310_T	9	1150310	T	A	0.0588235	0.529412	0.411765	-	RF7
Pf3D7_09_v3_1152650_G	9	1152650	G	A	0	0.558824	0.441176	-	RF7
Pf3D7_09_v3_1152819_C	9	1152819	C	G	0	0.558824	0.441176	-	RF7
Pf3D7_09_v3_1152864_T	9	1152864	T	G	0	0.558824	0.441176	-	RF7
Pf3D7_09_v3_1156801_C	9	1156801	C	T	0.0294118	0.558824	0.411765	-	RF7
Pf3D7_09_v3_1156885_T	9	1156885	T	C	0	0.558824	0.441176	-	RF7
Pf3D7_09_v3_1158818_T	9	1158818	T	A	0.0294118	0.529412	0.441176	-	RF7
Pf3D7_09_v3_1162683_A	9	1162683	A	G	0.0294118	0.529412	0.441176	-	RF7
Pf3D7_09_v3_1163679_G	9	1163679	G	A	0	0.558824	0.441176	-	RF7
Pf3D7_09_v3_1165219_T	9	1165219	T	A	0	0.529412	0.470588	-	RF7
Pf3D7_09_v3_1165773_A	9	1165773	A	T	0	0.5	0.5	-	RF7
Pf3D7_09_v3_1166609_T	9	1166609	T	C	0	0.5	0.5	-	RF7
Pf3D7_09_v3_1170005_C	9	1170005	C	A	0	0.5	0.5	-	RF7
Pf3D7_09_v3_1170677_A	9	1170677	A	G	0.0294118	0.470588	0.5	-	RF7
Pf3D7_09_v3_1170724_G	9	1170724	G	C	0	0.5	0.5	-	RF7
Pf3D7_09_v3_1171242_G	9	1171242	G	A	0	0.5	0.5	-	RF7
Pf3D7_09_v3_1171246_T	9	1171246	T	A	0	0.5	0.5	-	RF7
Pf3D7_09_v3_1173326_T	9	1173326	T	C	0	0.5	0.5	-	RF7
Pf3D7_09_v3_1174530_G	9	1174530	G	A	0	0.5	0.5	-	RF7
Pf3D7_09_v3_1176446_A	9	1176446	A	T	0	0.5	0.5	-	RF7
Pf3D7_09_v3_1176981_A	9	1176981	A	C	0	0.5	0.5	-	RF7
Pf3D7_09_v3_1177432_A	9	1177432	A	T	0	0.5	0.5	-	RF7
Pf3D7_09_v3_1179855_A	9	1179855	A	C	0	0.5	0.5	-	RF7
Pf3D7_09_v3_1181200_T	9	1181200	T	A	0	0.5	0.5	-	RF7
Pf3D7_09_v3_1183848_A	9	1183848	A	C	0	0.5	0.5	-	RF7
Pf3D7_09_v3_1186688_A	9	1186688	A	G	0	0.5	0.5	-	RF7
Pf3D7_09_v3_1194375_A	9	1194375	A	T	0	0.5	0.5	-	RF7
Pf3D7_09_v3_1198811_A	9	1198811	A	G	0	0.5	0.5	-	RF7
Pf3D7_09_v3_1199384_C	9	1199384	C	G	0	0.5	0.5	-	RF7
Pf3D7_09_v3_1199472_C	9	1199472	C	A	0	0.5	0.5	-	RF7
Pf3D7_09_v3_1199759_C	9	1199759	C	T	0	0.5	0.5	-	RF7
Pf3D7_09_v3_1200352_A	9	1200352	A	G	0.0294118	0.5	0.470588	-	RF7
Pf3D7_09_v3_1200356_G	9	1200356	G	T	0.0588235	0.5	0.441176	-	RF7
Pf3D7_09_v3_1202267_C	9	1202267	C	A	0	0.5	0.5	-	RF7
Pf3D7_09_v3_1202273_T	9	1202273	T	C	0	0.5	0.5	-	RF7
Pf3D7_09_v3_1202291_C	9	1202291	C	T	0	0.5	0.5	-	RF7
Pf3D7_09_v3_1202292_G	9	1202292	G	C	0	0.5	0.5	-	RF7
Pf3D7_09_v3_1202309_C	9	1202309	C	T	0	0.5	0.5	-	RF7
Pf3D7_09_v3_1202596_C	9	1202596	C	A	0	0.5	0.5	-	RF7
Pf3D7_09_v3_1202605_C	9	1202605	C	A	0	0.5	0.5	-	RF7
Pf3D7_09_v3_1202629_G	9	1202629	G	A	0	0.5	0.5	-	RF7
Pf3D7_09_v3_1202649_C	9	1202649	C	A	0	0.5	0.5	-	RF7
Pf3D7_09_v3_1202664_G	9	1202664	G	A	0	0.5	0.5	-	RF7
Pf3D7_09_v3_1202665_A	9	1202665	A	C	0	0.5	0.5	-	RF7
Pf3D7_09_v3_1202669_T	9	1202669	T	A	0	0.5	0.5	-	RF7
Pf3D7_09_v3_1202677_G	9	1202677	G	A	0	0.5	0.5	-	RF7
Pf3D7_09_v3_1202678_G	9	1202678	G	A	0	0.5	0.5	-	RF7
Pf3D7_09_v3_1202801_A	9	1202801	A	T	0	0.5	0.5	-	RF7
Pf3D7_09_v3_1202805_A	9	1202805	A	G	0	0.5	0.5	-	RF7
Pf3D7_09_v3_1202910_G	9	1202910	G	A	0	0.5	0.5	-	RF7
Pf3D7_09_v3_1202913_A	9	1202913	A	G	0	0.5	0.5	-	RF7
Pf3D7_09_v3_1202948_C	9	1202948	C	T	0	0.5	0.5	-	RF7
Pf3D7_09_v3_1202987_T	9	1202987	T	C	0	0.5	0.5	-	RF7
Pf3D7_09_v3_1204946_A	9	1204946	A	T	0	0.5	0.5	-	RF7
Pf3D7_09_v3_1204956_G	9	1204956	G	A	0	0.5	0.5	-	RF7
Pf3D7_09_v3_1204958_T	9	1204958	T	A	0	0.5	0.5	-	RF7
Pf3D7_09_v3_1205009_T	9	1205009	T	A	0	0.5	0.5	-	RF7
Pf3D7_09_v3_1205019_A	9	1205019	A	G	0	0.5	0.5	-	RF7
Pf3D7_09_v3_1205024_G	9	1205024	G	A	0	0.5	0.5	-	RF7
Pf3D7_09_v3_1205027_A	9	1205027	A	G	0	0.5	0.5	-	RF7
Pf3D7_09_v3_1205031_G	9	1205031	G	A	0	0.5	0.5	-	RF7
Pf3D7_09_v3_1205032_A	9	1205032	A	C	0	0.5	0.5	-	RF7
Pf3D7_09_v3_1205034_C	9	1205034	C	G	0	0.5	0.5	-	RF7
Pf3D7_09_v3_1205039_C	9	1205039	C	T	0	0.5	0.5	-	RF7
Pf3D7_09_v3_1205040_C	9	1205040	C	A	0	0.5	0.5	-	RF7
Pf3D7_09_v3_1205043_G	9	1205043	G	T	0	0.5	0.5	-	RF7
Pf3D7_09_v3_1205045_C	9	1205045	C	T	0	0.5	0.5	-	RF7
Pf3D7_09_v3_1205118_C	9	1205118	C	A	0	0.5	0.5	-	RF7
Pf3D7_09_v3_1205120_T	9	1205120	T	G	0	0.5	0.5	-	RF7
Pf3D7_09_v3_1205121_A	9	1205121	A	C	0	0.5	0.5	-	RF7
Pf3D7_09_v3_1205284_T	9	1205284	T	A	0	0.5	0.5	-	RF7
Pf3D7_09_v3_1205314_A	9	1205314	A	G	0	0.5	0.5	-	RF7
Pf3D7_09_v3_1205324_A	9	1205324	A	C	0	0.5	0.5	-	RF7
Pf3D7_09_v3_1205329_G	9	1205329	G	A	0	0.5	0.5	-	RF7
Pf3D7_09_v3_1205343_A	9	1205343	A	T	0	0.5	0.5	-	RF7
Pf3D7_09_v3_1205348_T	9	1205348	T	A	0	0.5	0.5	-	RF7
Pf3D7_09_v3_1205355_C	9	1205355	C	T	0	0.5	0.5	-	RF7
Pf3D7_09_v3_1205357_C	9	1205357	C	A	0	0.5	0.5	-	RF7
Pf3D7_09_v3_1205360_T	9	1205360	T	G	0	0.5	0.5	-	RF7
Pf3D7_09_v3_1205370_C	9	1205370	C	A	0	0.5	0.5	-	RF7
Pf3D7_09_v3_1205377_G	9	1205377	G	A	0	0.5	0.5	-	RF7
Pf3D7_09_v3_1205393_T	9	1205393	T	A	0	0.5	0.5	-	RF7
Pf3D7_09_v3_1205395_T	9	1205395	T	A	0	0.5	0.5	-	RF7
Pf3D7_09_v3_1205424_A	9	1205424	A	G	0	0.5	0.5	-	RF7
Pf3D7_09_v3_1205488_A	9	1205488	A	C	0	0.5	0.5	-	RF7
Pf3D7_09_v3_1205490_A	9	1205490	A	G	0	0.5	0.5	-	RF7
Pf3D7_09_v3_1205492_A	9	1205492	A	T	0	0.5	0.5	-	RF7
Pf3D7_09_v3_1205499_G	9	1205499	G	A	0	0.5	0.5	-	RF7
Pf3D7_09_v3_1205501_A	9	1205501	A	T	0	0.5	0.5	-	RF7
Pf3D7_09_v3_1205504_T	9	1205504	T	A	0	0.5	0.5	-	RF7
Pf3D7_09_v3_1205508_A	9	1205508	A	G	0	0.5	0.5	-	RF7
Pf3D7_09_v3_1205517_G	9	1205517	G	A	0	0.5	0.5	-	RF7
Pf3D7_09_v3_1205522_T	9	1205522	T	A	0	0.5	0.5	-	RF7
Pf3D7_09_v3_1205843_T	9	1205843	T	G	0	0.5	0.5	-	RF7
Pf3D7_09_v3_1205847_A	9	1205847	A	T	0	0.5	0.5	-	RF7
Pf3D7_09_v3_1205867_T	9	1205867	T	A	0	0.5	0.5	-	RF7
Pf3D7_09_v3_1205870_A	9	1205870	A	T	0	0.5	0.5	-	RF7
Pf3D7_09_v3_1205873_A	9	1205873	A	T	0	0.5	0.5	-	RF7
Pf3D7_09_v3_1205882_C	9	1205882	C	T	0	0.5	0.5	-	RF7
Pf3D7_09_v3_1206669_G	9	1206669	G	C	0	0.5	0.5	-	RF7
Pf3D7_09_v3_1206811_C	9	1206811	C	A	0	0.5	0.5	-	RF7
Pf3D7_09_v3_1206838_G	9	1206838	G	A	0	0.5	0.5	-	RF7
Pf3D7_09_v3_1206840_A	9	1206840	A	G	0	0.5	0.5	-	RF7
Pf3D7_09_v3_1207197_T	9	1207197	T	A	0	0.5	0.5	-	RF7
Pf3D7_09_v3_1207236_A	9	1207236	A	T	0	0.5	0.5	-	RF7
Pf3D7_09_v3_1213801_G	9	1213801	G	A	0	0.5	0.5	-	RF7
Pf3D7_09_v3_1214206_T	9	1214206	T	A	0.0294118	0.470588	0.5	-	RF7
Pf3D7_09_v3_1221635_T	9	1221635	T	G	0	0.5	0.5	-	RF7
Pf3D7_09_v3_1225480_G	9	1225480	G	A	0	0.5	0.5	-	RF7
Pf3D7_09_v3_1226411_C	9	1226411	C	A	0	0.5	0.5	-	RF7
Pf3D7_09_v3_1227855_C	9	1227855	C	T	0	0.5	0.5	-	RF7
Pf3D7_09_v3_1230094_G	9	1230094	G	C	0	0.5	0.5	-	RF7
Pf3D7_09_v3_1234857_C	9	1234857	C	G	0	0.5	0.5	-	RF7
Pf3D7_09_v3_1237038_A	9	1237038	A	G	0	0.5	0.5	-	RF7
Pf3D7_09_v3_1237608_C	9	1237608	C	G	0	0.5	0.5	-	RF7
Pf3D7_09_v3_1237659_C	9	1237659	C	A	0	0.5	0.5	-	RF7
Pf3D7_09_v3_1243559_T	9	1243559	T	A	0.0294118	0.470588	0.5	-	RF7
Pf3D7_09_v3_1243608_T	9	1243608	T	A	0	0.5	0.5	-	RF7
Pf3D7_09_v3_1243609_A	9	1243609	A	T	0	0.5	0.5	-	RF7
Pf3D7_09_v3_1243662_C	9	1243662	C	T	0	0.5	0.5	-	RF7
Pf3D7_09_v3_1245116_T	9	1245116	T	A	0	0.5	0.5	-	RF7
Pf3D7_09_v3_1245689_C	9	1245689	C	T	0	0.5	0.5	-	RF7
Pf3D7_09_v3_1247753_T	9	1247753	T	C	0	0.5	0.5	-	RF7
Pf3D7_09_v3_1256363_G	9	1256363	G	A	0	0.5	0.5	-	RF7
Pf3D7_09_v3_1260698_T	9	1260698	T	A	0	0.5	0.5	-	RF7
Pf3D7_09_v3_1261121_C	9	1261121	C	A	0	0.5	0.5	-	RF7
Pf3D7_09_v3_1267073_A	9	1267073	A	T	0.0294118	0.5	0.470588	-	RF7
Pf3D7_09_v3_1269744_A	9	1269744	A	T	0	0.5	0.5	-	RF7
Pf3D7_09_v3_1270648_T	9	1270648	T	A	0.0294118	0.470588	0.5	-	RF7
Pf3D7_09_v3_1272891_A	9	1272891	A	T	0.0294118	0.5	0.470588	-	RF7
Pf3D7_09_v3_1274237_A	9	1274237	A	T	0	0.5	0.5	-	RF7
Pf3D7_09_v3_1275171_C	9	1275171	C	T	0.0294118	0.5	0.470588	-	RF7
Pf3D7_09_v3_1276592_T	9	1276592	T	G	0	0.529412	0.470588	-	RF7
Pf3D7_09_v3_1277819_C	9	1277819	C	G	0	0.529412	0.470588	-	RF7
Pf3D7_09_v3_1278099_T	9	1278099	T	A	0.0882353	0.470588	0.441176	-	RF7
Pf3D7_09_v3_1283931_A	9	1283931	A	T	0	0.529412	0.470588	-	RF7
Pf3D7_09_v3_1287477_G	9	1287477	G	A	0	0.529412	0.470588	-	RF7
Pf3D7_09_v3_1288527_T	9	1288527	T	A	0	0.529412	0.470588	-	RF7
Pf3D7_09_v3_1288547_C	9	1288547	C	T	0.117647	0.441176	0.441176	-	RF7
Pf3D7_09_v3_1291801_G	9	1291801	G	C	0	0.558824	0.441176	-	RF7
Pf3D7_09_v3_1299952_G	9	1299952	G	A	0	0.558824	0.441176	-	RF7
Pf3D7_09_v3_1301298_G	9	1301298	G	A	0	0.558824	0.441176	-	RF7
Pf3D7_09_v3_1301367_C	9	1301367	C	A	0	0.558824	0.441176	-	RF7
Pf3D7_09_v3_1301568_G	9	1301568	G	A	0	0.558824	0.441176	-	RF7
Pf3D7_09_v3_1301572_C	9	1301572	C	T	0	0.558824	0.441176	-	RF7
Pf3D7_09_v3_1306227_A	9	1306227	A	T	0	0.588235	0.411765	-	RF7
Pf3D7_09_v3_1308036_T	9	1308036	T	C	0.0294118	0.558824	0.411765	-	RF7
Pf3D7_09_v3_1308630_A	9	1308630	A	G	0.0294118	0.558824	0.411765	-	RF7
Pf3D7_09_v3_1308882_G	9	1308882	G	T	0	0.617647	0.382353	-	RF7
Pf3D7_09_v3_1310081_G	9	1310081	G	A	0.0294118	0.558824	0.411765	-	RF7
Pf3D7_09_v3_1310170_T	9	1310170	T	C	0	0.588235	0.411765	-	RF7
Pf3D7_09_v3_1311634_T	9	1311634	T	C	0	0.617647	0.382353	-	RF7
Pf3D7_09_v3_1315598_C	9	1315598	C	G	0.0294118	0.617647	0.352941	-	RF7
Pf3D7_09_v3_1316156_T	9	1316156	T	C	0	0.617647	0.382353	-	RF7
Pf3D7_09_v3_1316244_A	9	1316244	A	C	0	0.617647	0.382353	-	RF7
Pf3D7_09_v3_1316248_C	9	1316248	C	A	0.0882353	0.529412	0.382353	-	RF7
Pf3D7_09_v3_1316458_T	9	1316458	T	C	0	0.617647	0.382353	-	RF7
Pf3D7_09_v3_1317573_C	9	1317573	C	A	0	0.617647	0.382353	-	RF7
Pf3D7_09_v3_1317955_A	9	1317955	A	T	0	0.617647	0.382353	-	RF7
Pf3D7_09_v3_1317975_T	9	1317975	T	A	0	0.617647	0.382353	-	RF7
Pf3D7_09_v3_1317979_T	9	1317979	T	A	0	0.617647	0.382353	-	RF7
Pf3D7_09_v3_1318614_T	9	1318614	T	C	0	0.617647	0.382353	-	RF7
Pf3D7_09_v3_1322332_C	9	1322332	C	G	0	0.617647	0.382353	-	RF7
Pf3D7_09_v3_1322350_C	9	1322350	C	G	0	0.617647	0.382353	-	RF7
Pf3D7_09_v3_1325610_C	9	1325610	C	T	0	0.588235	0.411765	-	RF7
Pf3D7_09_v3_1333682_G	9	1333682	G	A	0	0.588235	0.411765	-	RF7
Pf3D7_09_v3_1336881_G	9	1336881	G	C	0	0.588235	0.411765	-	RF7
Pf3D7_09_v3_1337096_G	9	1337096	G	T	0	0.588235	0.411765	-	RF7
Pf3D7_09_v3_1345021_T	9	1345021	T	A	0	0.588235	0.411765	-	RF7
Pf3D7_09_v3_1347188_T	9	1347188	T	C	0	0.588235	0.411765	-	RF7
Pf3D7_09_v3_1347963_T	9	1347963	T	A	0	0.588235	0.411765	-	RF7
Pf3D7_09_v3_1349585_C	9	1349585	C	T	0	0.588235	0.411765	-	RF7
Pf3D7_09_v3_1353348_T	9	1353348	T	A	0	0.588235	0.411765	-	RF7
Pf3D7_09_v3_1355747_C	9	1355747	C	G	0.0294118	0.588235	0.382353	-	RF7
Pf3D7_09_v3_1357862_A	9	1357862	A	G	0.0294118	0.558824	0.411765	-	RF7
Pf3D7_09_v3_1360067_T	9	1360067	T	G	0.0882353	0.5	0.411765	-	RF7
Pf3D7_09_v3_1360864_C	9	1360864	C	G	0	0.588235	0.411765	-	RF7
Pf3D7_09_v3_1361141_A	9	1361141	A	T	0	0.588235	0.411765	-	RF7
Pf3D7_09_v3_1371795_G	9	1371795	G	A	0	0.558824	0.441176	-	RF7
Pf3D7_09_v3_1372647_T	9	1372647	T	A	0	0.558824	0.441176	-	RF7
Pf3D7_09_v3_1374376_C	9	1374376	C	T	0	0.558824	0.441176	-	RF7
Pf3D7_09_v3_1374507_G	9	1374507	G	T	0.0882353	0.529412	0.382353	-	RF7
Pf3D7_09_v3_1375399_A	9	1375399	A	G	0	0.558824	0.441176	-	RF7
Pf3D7_09_v3_1400313_C	9	1400313	C	T	0	0.558824	0.441176	-	RF7
Pf3D7_09_v3_1403411_T	9	1403411	T	C	0	0.558824	0.441176	-	RF7
Pf3D7_09_v3_1404327_A	9	1404327	A	C	0.0294118	0.588235	0.382353	-	RF7
Pf3D7_09_v3_1404903_T	9	1404903	T	G	0	0.588235	0.411765	-	RF7
Pf3D7_09_v3_1404953_T	9	1404953	T	G	0	0.588235	0.411765	-	RF7
Pf3D7_09_v3_1405094_T	9	1405094	T	A	0	0.588235	0.411765	-	RF7
Pf3D7_09_v3_1405284_G	9	1405284	G	T	0	0.588235	0.411765	-	RF7
Pf3D7_09_v3_1405288_G	9	1405288	G	A	0	0.588235	0.411765	-	RF7
Pf3D7_09_v3_1405296_C	9	1405296	C	T	0	0.588235	0.411765	-	RF7
Pf3D7_09_v3_1405302_G	9	1405302	G	C	0	0.588235	0.411765	-	RF7
Pf3D7_09_v3_1405306_G	9	1405306	G	A	0	0.588235	0.411765	-	RF7
Pf3D7_09_v3_1405314_C	9	1405314	C	T	0	0.588235	0.411765	-	RF7
Pf3D7_09_v3_1405332_C	9	1405332	C	T	0	0.588235	0.411765	-	RF7
Pf3D7_09_v3_1405342_G	9	1405342	G	A	0	0.588235	0.411765	-	RF7
Pf3D7_09_v3_1405356_T	9	1405356	T	C	0	0.588235	0.411765	-	RF7
Pf3D7_09_v3_1405532_G	9	1405532	G	A	0	0.588235	0.411765	-	RF7
Pf3D7_09_v3_1405535_G	9	1405535	G	T	0	0.588235	0.411765	-	RF7
Pf3D7_09_v3_1405681_G	9	1405681	G	T	0	0.588235	0.411765	-	RF7
Pf3D7_09_v3_1405703_G	9	1405703	G	A	0	0.588235	0.411765	-	RF7
Pf3D7_09_v3_1406010_G	9	1406010	G	A	0	0.588235	0.411765	-	RF7
Pf3D7_09_v3_1406492_G	9	1406492	G	T	0	0.588235	0.411765	-	RF7
Pf3D7_09_v3_1406520_A	9	1406520	A	T	0	0.588235	0.411765	-	RF7
Pf3D7_09_v3_1406631_T	9	1406631	T	C	0	0.588235	0.411765	-	RF7
Pf3D7_09_v3_1406799_T	9	1406799	T	G	0	0.588235	0.411765	-	RF7
Pf3D7_09_v3_1407281_A	9	1407281	A	C	0	0.588235	0.411765	-	RF7
Pf3D7_09_v3_1408094_T	9	1408094	T	A	0.0588235	0.558824	0.382353	-	RF7
Pf3D7_09_v3_1417530_C	9	1417530	C	G	0	0.588235	0.411765	-	RF7
Pf3D7_09_v3_1418176_A	9	1418176	A	G	0	0.588235	0.411765	-	RF7
Pf3D7_09_v3_1418295_T	9	1418295	T	A	0.0588235	0.529412	0.411765	-	RF7
Pf3D7_09_v3_1418612_G	9	1418612	G	C	0	0.588235	0.411765	-	RF7
Pf3D7_09_v3_1419023_A	9	1419023	A	C	0	0.588235	0.411765	-	RF7
Pf3D7_09_v3_1419048_G	9	1419048	G	C	0	0.588235	0.411765	-	RF7
Pf3D7_09_v3_1419063_A	9	1419063	A	G	0	0.588235	0.411765	-	RF7
Pf3D7_09_v3_1422270_G	9	1422270	G	T	0	0.588235	0.411765	-	RF7
Pf3D7_09_v3_1423557_G	9	1423557	G	A	0	0.588235	0.411765	-	RF7
Pf3D7_09_v3_1423581_A	9	1423581	A	G	0	0.588235	0.411765	-	RF7
Pf3D7_09_v3_1423843_G	9	1423843	G	A	0	0.588235	0.411765	-	RF7
Pf3D7_09_v3_1424336_T	9	1424336	T	C	0	0.588235	0.411765	-	RF7
Pf3D7_09_v3_1427644_A	9	1427644	A	G	0	0.588235	0.411765	-	RF7
Pf3D7_09_v3_1427653_G	9	1427653	G	A	0	0.588235	0.411765	-	RF7
Pf3D7_09_v3_1427673_A	9	1427673	A	C	0	0.588235	0.411765	-	RF7
Pf3D7_09_v3_1427725_G	9	1427725	G	T	0.0588235	0.558824	0.382353	-	RF7
Pf3D7_09_v3_1431531_C	9	1431531	C	T	0.0294118	0.588235	0.382353	-	RF7
Pf3D7_09_v3_1434707_A	9	1434707	A	T	0	0.588235	0.411765	-	RF7
Pf3D7_09_v3_1434822_G	9	1434822	G	A	0	0.617647	0.382353	-	RF7
Pf3D7_09_v3_1435218_C	9	1435218	C	T	0	0.588235	0.411765	-	RF7
Pf3D7_09_v3_1435326_C	9	1435326	C	A	0	0.588235	0.411765	-	RF7
Pf3D7_09_v3_1435627_A	9	1435627	A	T	0	0.588235	0.411765	-	RF7
Pf3D7_09_v3_1436609_G	9	1436609	G	A	0	0.588235	0.411765	-	RF7
Pf3D7_09_v3_1436710_T	9	1436710	T	C	0	0.588235	0.411765	-	RF7
Pf3D7_09_v3_1437289_G	9	1437289	G	T	0	0.588235	0.411765	-	RF7
Pf3D7_09_v3_1437424_T	9	1437424	T	A	0.147059	0.441176	0.411765	-	RF7
Pf3D7_09_v3_1437659_G	9	1437659	G	A	0	0.588235	0.411765	-	RF7
Pf3D7_09_v3_1438223_T	9	1438223	T	G	0	0.588235	0.411765	-	RF7
Pf3D7_09_v3_1438532_C	9	1438532	C	A	0	0.588235	0.411765	-	RF7
Pf3D7_09_v3_1440378_T	9	1440378	T	C	0	0.588235	0.411765	-	RF7
Pf3D7_09_v3_1443767_A	9	1443767	A	G	0	0.588235	0.411765	-	RF7
Pf3D7_09_v3_1444284_G	9	1444284	G	T	0	0.588235	0.411765	-	RF7
Pf3D7_09_v3_1445312_A	9	1445312	A	C	0	0.588235	0.411765	-	RF7
Pf3D7_09_v3_1447594_G	9	1447594	G	T	0	0.588235	0.411765	-	RF7
Pf3D7_09_v3_1449439_A	9	1449439	A	T	0	0.588235	0.411765	-	RF7
Pf3D7_09_v3_1450218_C	9	1450218	C	G	0	0.588235	0.411765	-	RF7
Pf3D7_09_v3_1454912_G	9	1454912	G	A	0	0.588235	0.411765	-	RF7
Pf3D7_09_v3_1471153_G	9	1471153	G	A	0	0.588235	0.411765	-	RF7
Pf3D7_09_v3_1472658_C	9	1472658	C	A	0	0.588235	0.411765	-	RF7
Pf3D7_10_v3_64055_A	10	64055	A	T	0	0.705882	0.294118	-	RF7
Pf3D7_10_v3_69131_T	10	69131	T	A	0.147059	0.558824	0.294118	-	RF7
Pf3D7_10_v3_70764_T	10	70764	T	C	0	0.705882	0.294118	-	RF7
Pf3D7_10_v3_72500_A	10	72500	A	T	0	0.705882	0.294118	-	RF7
Pf3D7_10_v3_72502_A	10	72502	A	T	0	0.705882	0.294118	-	RF7
Pf3D7_10_v3_74659_T	10	74659	T	C	0	0.705882	0.294118	-	RF7
Pf3D7_10_v3_74681_T	10	74681	T	A	0	0.705882	0.294118	-	RF7
Pf3D7_10_v3_75884_T	10	75884	T	G	0	0.705882	0.294118	-	RF7
Pf3D7_10_v3_78864_T	10	78864	T	C	0	0.705882	0.294118	-	RF7
Pf3D7_10_v3_81062_T	10	81062	T	A	0	0.705882	0.294118	-	RF7
Pf3D7_10_v3_81726_T	10	81726	T	C	0	0.705882	0.294118	-	RF7
Pf3D7_10_v3_82317_G	10	82317	G	C	0	0.705882	0.294118	-	RF7
Pf3D7_10_v3_82914_G	10	82914	G	C	0	0.735294	0.264706	-	RF7
Pf3D7_10_v3_86696_C	10	86696	C	T	0	0.735294	0.264706	-	RF7
Pf3D7_10_v3_87272_C	10	87272	C	T	0	0.735294	0.264706	-	RF7
Pf3D7_10_v3_88346_A	10	88346	A	C	0	0.735294	0.264706	-	RF7
Pf3D7_10_v3_89426_T	10	89426	T	A	0	0.735294	0.264706	-	RF7
Pf3D7_10_v3_89688_C	10	89688	C	T	0	0.735294	0.264706	-	RF7
Pf3D7_10_v3_116385_T	10	116385	T	A	0	0.735294	0.264706	-	RF7
Pf3D7_10_v3_118567_A	10	118567	A	T	0	0.735294	0.264706	-	RF7
Pf3D7_10_v3_120847_T	10	120847	T	C	0	0.735294	0.264706	-	RF7
Pf3D7_10_v3_122774_A	10	122774	A	G	0	0.735294	0.264706	-	RF7
Pf3D7_10_v3_125384_T	10	125384	T	C	0	0.735294	0.264706	-	RF7
Pf3D7_10_v3_126188_A	10	126188	A	G	0	0.735294	0.264706	-	RF7
Pf3D7_10_v3_128418_A	10	128418	A	C	0.0294118	0.705882	0.264706	-	RF7
Pf3D7_10_v3_130649_T	10	130649	T	C	0	0.735294	0.264706	-	RF7
Pf3D7_10_v3_130673_T	10	130673	T	A	0	0.735294	0.264706	-	RF7
Pf3D7_10_v3_135962_G	10	135962	G	T	0	0.735294	0.264706	-	RF7
Pf3D7_10_v3_139050_A	10	139050	A	T	0	0.735294	0.264706	-	RF7
Pf3D7_10_v3_141195_G	10	141195	G	T	0	0.735294	0.264706	-	RF7
Pf3D7_10_v3_143571_A	10	143571	A	G	0	0.735294	0.264706	-	RF7
Pf3D7_10_v3_146333_A	10	146333	A	T	0.0294118	0.735294	0.235294	-	RF7
Pf3D7_10_v3_146880_T	10	146880	T	A	0	0.735294	0.264706	-	RF7
Pf3D7_10_v3_147455_A	10	147455	A	T	0.0294118	0.705882	0.264706	-	RF7
Pf3D7_10_v3_147520_T	10	147520	T	A	0.0294118	0.735294	0.235294	-	RF7
Pf3D7_10_v3_147679_T	10	147679	T	A	0	0.735294	0.264706	-	RF7
Pf3D7_10_v3_147693_G	10	147693	G	A	0	0.735294	0.264706	-	RF7
Pf3D7_10_v3_148278_A	10	148278	A	C	0	0.735294	0.264706	-	RF7
Pf3D7_10_v3_149861_C	10	149861	C	A	0	0.735294	0.264706	-	RF7
Pf3D7_10_v3_150023_T	10	150023	T	C	0	0.735294	0.264706	-	RF7
Pf3D7_10_v3_150985_T	10	150985	T	A	0	0.735294	0.264706	-	RF7
Pf3D7_10_v3_151434_G	10	151434	G	A	0	0.735294	0.264706	-	RF7
Pf3D7_10_v3_152974_G	10	152974	G	T	0	0.705882	0.294118	-	RF7
Pf3D7_10_v3_155543_A	10	155543	A	C	0.0294118	0.705882	0.264706	-	RF7
Pf3D7_10_v3_155567_A	10	155567	A	C	0.0294118	0.705882	0.264706	-	RF7
Pf3D7_10_v3_155573_T	10	155573	T	A	0.0294118	0.705882	0.264706	-	RF7
Pf3D7_10_v3_157577_T	10	157577	T	G	0	0.735294	0.264706	-	RF7
Pf3D7_10_v3_163622_A	10	163622	A	T	0	0.735294	0.264706	-	RF7
Pf3D7_10_v3_163666_A	10	163666	A	T	0.0294118	0.735294	0.235294	-	RF7
Pf3D7_10_v3_169497_A	10	169497	A	T	0	0.735294	0.264706	-	RF7
Pf3D7_10_v3_169791_C	10	169791	C	G	0	0.735294	0.264706	-	RF7
Pf3D7_10_v3_170905_A	10	170905	A	G	0.0294118	0.705882	0.264706	-	RF7
Pf3D7_10_v3_170929_G	10	170929	G	T	0	0.735294	0.264706	-	RF7
Pf3D7_10_v3_171938_T	10	171938	T	A	0.0294118	0.705882	0.264706	-	RF7
Pf3D7_10_v3_172331_A	10	172331	A	T	0	0.735294	0.264706	-	RF7
Pf3D7_10_v3_175674_T	10	175674	T	C	0	0.676471	0.323529	-	RF7
Pf3D7_10_v3_177515_T	10	177515	T	A	0.0294118	0.676471	0.294118	-	RF7
Pf3D7_10_v3_177798_C	10	177798	C	T	0	0.705882	0.294118	-	RF7
Pf3D7_10_v3_178160_T	10	178160	T	C	0	0.705882	0.294118	-	RF7
Pf3D7_10_v3_180576_T	10	180576	T	A	0	0.705882	0.294118	-	RF7
Pf3D7_10_v3_185257_G	10	185257	G	A	0	0.705882	0.294118	-	RF7
Pf3D7_10_v3_188537_C	10	188537	C	G	0	0.647059	0.352941	-	RF7
Pf3D7_10_v3_190156_A	10	190156	A	C	0	0.676471	0.323529	-	RF7
Pf3D7_10_v3_190157_T	10	190157	T	A	0	0.676471	0.323529	-	RF7
Pf3D7_10_v3_191890_C	10	191890	C	T	0	0.676471	0.323529	-	RF7
Pf3D7_10_v3_192006_T	10	192006	T	A	0	0.676471	0.323529	-	RF7
Pf3D7_10_v3_192557_T	10	192557	T	G	0	0.676471	0.323529	-	RF7
Pf3D7_10_v3_193970_C	10	193970	C	T	0	0.676471	0.323529	-	RF7
Pf3D7_10_v3_195262_C	10	195262	C	G	0	0.676471	0.323529	-	RF7
Pf3D7_10_v3_201390_A	10	201390	A	G	0	0.676471	0.323529	-	RF7
Pf3D7_10_v3_202179_G	10	202179	G	A	0	0.676471	0.323529	-	RF7
Pf3D7_10_v3_202185_A	10	202185	A	G	0	0.676471	0.323529	-	RF7
Pf3D7_10_v3_205977_T	10	205977	T	A	0	0.676471	0.323529	-	RF7
Pf3D7_10_v3_207575_T	10	207575	T	C	0	0.676471	0.323529	-	RF7
Pf3D7_10_v3_207759_C	10	207759	C	T	0	0.676471	0.323529	-	RF7
Pf3D7_10_v3_208867_G	10	208867	G	C	0	0.676471	0.323529	-	RF7
Pf3D7_10_v3_214779_C	10	214779	C	A	0	0.676471	0.323529	-	RF7
Pf3D7_10_v3_214780_C	10	214780	C	A	0	0.676471	0.323529	-	RF7
Pf3D7_10_v3_215844_C	10	215844	C	T	0	0.676471	0.323529	-	RF7
Pf3D7_10_v3_216167_T	10	216167	T	C	0	0.676471	0.323529	-	RF7
Pf3D7_10_v3_216318_C	10	216318	C	A	0	0.676471	0.323529	-	RF7
Pf3D7_10_v3_217295_C	10	217295	C	T	0	0.676471	0.323529	-	RF7
Pf3D7_10_v3_217735_G	10	217735	G	A	0	0.676471	0.323529	-	RF7
Pf3D7_10_v3_218859_C	10	218859	C	T	0	0.676471	0.323529	-	RF7
Pf3D7_10_v3_219006_T	10	219006	T	A	0	0.676471	0.323529	-	RF7
Pf3D7_10_v3_219315_G	10	219315	G	T	0	0.676471	0.323529	-	RF7
Pf3D7_10_v3_219352_G	10	219352	G	T	0	0.676471	0.323529	-	RF7
Pf3D7_10_v3_219511_A	10	219511	A	T	0	0.676471	0.323529	-	RF7
Pf3D7_10_v3_219554_G	10	219554	G	A	0	0.676471	0.323529	-	RF7
Pf3D7_10_v3_220682_G	10	220682	G	A	0	0.676471	0.323529	-	RF7
Pf3D7_10_v3_222174_C	10	222174	C	T	0	0.676471	0.323529	-	RF7
Pf3D7_10_v3_222264_A	10	222264	A	T	0	0.676471	0.323529	-	RF7
Pf3D7_10_v3_222766_T	10	222766	T	C	0	0.676471	0.323529	-	RF7
Pf3D7_10_v3_222801_A	10	222801	A	G	0	0.676471	0.323529	-	RF7
Pf3D7_10_v3_222813_A	10	222813	A	T	0	0.676471	0.323529	-	RF7
Pf3D7_10_v3_222816_T	10	222816	T	A	0	0.676471	0.323529	-	RF7
Pf3D7_10_v3_222818_A	10	222818	A	T	0	0.676471	0.323529	-	RF7
Pf3D7_10_v3_222879_A	10	222879	A	G	0	0.676471	0.323529	-	RF7
Pf3D7_10_v3_223013_G	10	223013	G	A	0	0.676471	0.323529	-	RF7
Pf3D7_10_v3_223045_A	10	223045	A	T	0	0.676471	0.323529	-	RF7
Pf3D7_10_v3_223046_C	10	223046	C	T	0	0.676471	0.323529	-	RF7
Pf3D7_10_v3_223064_G	10	223064	G	T	0	0.676471	0.323529	-	RF7
Pf3D7_10_v3_223075_G	10	223075	G	C	0	0.676471	0.323529	-	RF7
Pf3D7_10_v3_223304_T	10	223304	T	C	0	0.676471	0.323529	-	RF7
Pf3D7_10_v3_223323_G	10	223323	G	T	0	0.676471	0.323529	-	RF7
Pf3D7_10_v3_223343_G	10	223343	G	T	0	0.676471	0.323529	-	RF7
Pf3D7_10_v3_223432_T	10	223432	T	C	0	0.676471	0.323529	-	RF7
Pf3D7_10_v3_223486_A	10	223486	A	G	0	0.676471	0.323529	-	RF7
Pf3D7_10_v3_224106_G	10	224106	G	T	0	0.676471	0.323529	-	RF7
Pf3D7_10_v3_224194_A	10	224194	A	C	0	0.676471	0.323529	-	RF7
Pf3D7_10_v3_224776_C	10	224776	C	A	0	0.676471	0.323529	-	RF7
Pf3D7_10_v3_225629_G	10	225629	G	A	0	0.676471	0.323529	-	RF7
Pf3D7_10_v3_226444_A	10	226444	A	C	0	0.676471	0.323529	-	RF7
Pf3D7_10_v3_236756_A	10	236756	A	G	0	0.676471	0.323529	-	RF7
Pf3D7_10_v3_237492_G	10	237492	G	A	0	0.676471	0.323529	-	RF7
Pf3D7_10_v3_238086_T	10	238086	T	C	0.0294118	0.647059	0.323529	-	RF7
Pf3D7_10_v3_240615_C	10	240615	C	T	0	0.676471	0.323529	-	RF7
Pf3D7_10_v3_241898_T	10	241898	T	C	0	0.647059	0.352941	-	RF7
Pf3D7_10_v3_244738_A	10	244738	A	G	0	0.647059	0.352941	-	RF7
Pf3D7_10_v3_245893_T	10	245893	T	A	0.0294118	0.617647	0.352941	-	RF7
Pf3D7_10_v3_245899_C	10	245899	C	T	0.0294118	0.617647	0.352941	-	RF7
Pf3D7_10_v3_246766_A	10	246766	A	T	0	0.617647	0.382353	-	RF7
Pf3D7_10_v3_247039_G	10	247039	G	A	0.0294118	0.588235	0.382353	-	RF7
Pf3D7_10_v3_251008_T	10	251008	T	A	0	0.588235	0.411765	-	RF7
Pf3D7_10_v3_251011_A	10	251011	A	T	0	0.588235	0.411765	-	RF7
Pf3D7_10_v3_251012_C	10	251012	C	A	0	0.588235	0.411765	-	RF7
Pf3D7_10_v3_258031_A	10	258031	A	T	0.0882353	0.5	0.411765	-	RF7
Pf3D7_10_v3_258033_A	10	258033	A	G	0.117647	0.470588	0.411765	-	RF7
Pf3D7_10_v3_259156_G	10	259156	G	A	0.0294118	0.558824	0.411765	-	RF7
Pf3D7_10_v3_260411_T	10	260411	T	C	0	0.588235	0.411765	-	RF7
Pf3D7_10_v3_261562_A	10	261562	A	T	0.0294118	0.558824	0.411765	-	RF7
Pf3D7_10_v3_262928_T	10	262928	T	A	0.0294118	0.529412	0.441176	-	RF7
Pf3D7_10_v3_265083_G	10	265083	G	C	0.0294118	0.5	0.470588	-	RF7
Pf3D7_10_v3_265105_T	10	265105	T	A	0.0588235	0.470588	0.470588	-	RF7
Pf3D7_10_v3_265246_C	10	265246	C	A	0.0294118	0.529412	0.441176	-	RF7
Pf3D7_10_v3_269929_T	10	269929	T	A	0.117647	0.411765	0.470588	-	RF7
Pf3D7_10_v3_270435_T	10	270435	T	A	0	0.529412	0.470588	-	RF7
Pf3D7_10_v3_273193_G	10	273193	G	A	0.0882353	0.5	0.411765	-	RF7
Pf3D7_10_v3_274280_G	10	274280	G	T	0	0.529412	0.470588	-	RF7
Pf3D7_10_v3_278004_A	10	278004	A	C	0	0.529412	0.470588	-	RF7
Pf3D7_10_v3_280590_T	10	280590	T	A	0	0.529412	0.470588	-	RF7
Pf3D7_10_v3_280625_T	10	280625	T	A	0	0.529412	0.470588	-	RF7
Pf3D7_10_v3_281377_T	10	281377	T	A	0	0.529412	0.470588	-	RF7
Pf3D7_10_v3_282007_A	10	282007	A	T	0.0588235	0.470588	0.470588	-	RF7
Pf3D7_10_v3_285769_A	10	285769	A	C	0	0.5	0.5	-	RF7
Pf3D7_10_v3_285798_G	10	285798	G	A	0	0.5	0.5	-	RF7
Pf3D7_10_v3_285978_G	10	285978	G	A	0	0.5	0.5	-	RF7
Pf3D7_10_v3_286669_G	10	286669	G	A	0	0.5	0.5	-	RF7
Pf3D7_10_v3_287109_A	10	287109	A	T	0	0.5	0.5	-	RF7
Pf3D7_10_v3_288227_A	10	288227	A	C	0	0.5	0.5	-	RF7
Pf3D7_10_v3_288812_A	10	288812	A	T	0.0294118	0.470588	0.5	-	RF7
Pf3D7_10_v3_288900_T	10	288900	T	C	0	0.5	0.5	-	RF7
Pf3D7_10_v3_290072_A	10	290072	A	T	0.0882353	0.411765	0.5	-	RF7
Pf3D7_10_v3_291069_G	10	291069	G	A	0	0.5	0.5	-	RF7
Pf3D7_10_v3_291126_T	10	291126	T	C	0.0294118	0.470588	0.5	-	RF7
Pf3D7_10_v3_296107_G	10	296107	G	A	0	0.470588	0.529412	-	RF7
Pf3D7_10_v3_302375_C	10	302375	C	G	0	0.470588	0.529412	-	RF7
Pf3D7_10_v3_303698_A	10	303698	A	G	0	0.470588	0.529412	-	RF7
Pf3D7_10_v3_307282_G	10	307282	G	T	0	0.470588	0.529412	-	RF7
Pf3D7_10_v3_310683_G	10	310683	G	C	0	0.470588	0.529412	-	RF7
Pf3D7_10_v3_312286_G	10	312286	G	A	0	0.470588	0.529412	-	RF7
Pf3D7_10_v3_314860_T	10	314860	T	A	0	0.470588	0.529412	-	RF7
Pf3D7_10_v3_317581_A	10	317581	A	T	0	0.470588	0.529412	-	RF7
Pf3D7_10_v3_317873_G	10	317873	G	A	0	0.470588	0.529412	-	RF7
Pf3D7_10_v3_320091_C	10	320091	C	T	0	0.470588	0.529412	-	RF7
Pf3D7_10_v3_320664_G	10	320664	G	C	0	0.470588	0.529412	-	RF7
Pf3D7_10_v3_320717_C	10	320717	C	G	0	0.470588	0.529412	-	RF7
Pf3D7_10_v3_324965_A	10	324965	A	G	0	0.470588	0.529412	-	RF7
Pf3D7_10_v3_325050_A	10	325050	A	G	0	0.470588	0.529412	-	RF7
Pf3D7_10_v3_325170_A	10	325170	A	G	0	0.470588	0.529412	-	RF7
Pf3D7_10_v3_325183_T	10	325183	T	G	0	0.470588	0.529412	-	RF7
Pf3D7_10_v3_325206_G	10	325206	G	A	0	0.470588	0.529412	-	RF7
Pf3D7_10_v3_325219_G	10	325219	G	T	0	0.470588	0.529412	-	RF7
Pf3D7_10_v3_325616_A	10	325616	A	G	0	0.470588	0.529412	-	RF7
Pf3D7_10_v3_329478_A	10	329478	A	T	0	0.470588	0.529412	-	RF7
Pf3D7_10_v3_330977_G	10	330977	G	A	0	0.470588	0.529412	-	RF7
Pf3D7_10_v3_333377_A	10	333377	A	G	0	0.441176	0.558824	-	RF7
Pf3D7_10_v3_334699_A	10	334699	A	T	0	0.441176	0.558824	-	RF7
Pf3D7_10_v3_336274_A	10	336274	A	G	0	0.441176	0.558824	-	RF7
Pf3D7_10_v3_337845_G	10	337845	G	T	0	0.411765	0.588235	-	RF7
Pf3D7_10_v3_341106_A	10	341106	A	G	0	0.441176	0.558824	-	RF7
Pf3D7_10_v3_341495_T	10	341495	T	C	0	0.441176	0.558824	-	RF7
Pf3D7_10_v3_346724_T	10	346724	T	G	0	0.441176	0.558824	-	RF7
Pf3D7_10_v3_348496_C	10	348496	C	A	0	0.441176	0.558824	-	RF7
Pf3D7_10_v3_349996_A	10	349996	A	T	0	0.441176	0.558824	-	RF7
Pf3D7_10_v3_354617_C	10	354617	C	T	0	0.441176	0.558824	-	RF7
Pf3D7_10_v3_354721_C	10	354721	C	T	0	0.441176	0.558824	-	RF7
Pf3D7_10_v3_356329_A	10	356329	A	G	0	0.441176	0.558824	-	RF7
Pf3D7_10_v3_359996_C	10	359996	C	T	0	0.441176	0.558824	-	RF7
Pf3D7_10_v3_362329_T	10	362329	T	A	0	0.441176	0.558824	-	RF7
Pf3D7_10_v3_365139_C	10	365139	C	T	0	0.470588	0.529412	-	RF7
Pf3D7_10_v3_365591_A	10	365591	A	T	0	0.470588	0.529412	-	RF7
Pf3D7_10_v3_371113_C	10	371113	C	T	0.0588235	0.411765	0.529412	-	RF7
Pf3D7_10_v3_371136_A	10	371136	A	T	0	0.470588	0.529412	-	RF7
Pf3D7_10_v3_372195_A	10	372195	A	T	0	0.470588	0.529412	-	RF7
Pf3D7_10_v3_373351_A	10	373351	A	C	0.0294118	0.411765	0.558824	-	RF7
Pf3D7_10_v3_375483_G	10	375483	G	A	0	0.441176	0.558824	-	RF7
Pf3D7_10_v3_377197_T	10	377197	T	G	0	0.441176	0.558824	-	RF7
Pf3D7_10_v3_377206_T	10	377206	T	C	0	0.441176	0.558824	-	RF7
Pf3D7_10_v3_377389_A	10	377389	A	T	0	0.441176	0.558824	-	RF7
Pf3D7_10_v3_377599_G	10	377599	G	T	0	0.441176	0.558824	-	RF7
Pf3D7_10_v3_378768_A	10	378768	A	C	0	0.441176	0.558824	-	RF7
Pf3D7_10_v3_380497_A	10	380497	A	T	0	0.441176	0.558824	-	RF7
Pf3D7_10_v3_382041_C	10	382041	C	A	0	0.441176	0.558824	-	RF7
Pf3D7_10_v3_383823_A	10	383823	A	T	0	0.441176	0.558824	-	RF7
Pf3D7_10_v3_383824_A	10	383824	A	C	0	0.441176	0.558824	-	RF7
Pf3D7_10_v3_385408_G	10	385408	G	T	0.0294118	0.411765	0.558824	-	RF7
Pf3D7_10_v3_385725_A	10	385725	A	T	0.0588235	0.352941	0.588235	-	RF7
Pf3D7_10_v3_386105_T	10	386105	T	A	0	0.411765	0.588235	-	RF7
Pf3D7_10_v3_386490_A	10	386490	A	T	0	0.411765	0.588235	-	RF7
Pf3D7_10_v3_387383_T	10	387383	T	C	0	0.411765	0.588235	-	RF7
Pf3D7_10_v3_387446_C	10	387446	C	T	0	0.411765	0.588235	-	RF7
Pf3D7_10_v3_387467_T	10	387467	T	C	0	0.411765	0.588235	-	RF7
Pf3D7_10_v3_387468_A	10	387468	A	G	0	0.411765	0.588235	-	RF7
Pf3D7_10_v3_387470_G	10	387470	G	T	0	0.411765	0.588235	-	RF7
Pf3D7_10_v3_387477_A	10	387477	A	G	0	0.411765	0.588235	-	RF7
Pf3D7_10_v3_387479_G	10	387479	G	T	0	0.411765	0.588235	-	RF7
Pf3D7_10_v3_387482_C	10	387482	C	T	0	0.411765	0.588235	-	RF7
Pf3D7_10_v3_387488_G	10	387488	G	A	0	0.411765	0.588235	-	RF7
Pf3D7_10_v3_391358_T	10	391358	T	C	0.0294118	0.382353	0.588235	-	RF7
Pf3D7_10_v3_391422_G	10	391422	G	A	0.147059	0.294118	0.558824	-	RF7
Pf3D7_10_v3_394705_A	10	394705	A	T	0	0.411765	0.588235	-	RF7
Pf3D7_10_v3_397013_T	10	397013	T	C	0	0.411765	0.588235	-	RF7
Pf3D7_10_v3_398551_A	10	398551	A	T	0	0.382353	0.617647	-	RF7
Pf3D7_10_v3_401492_T	10	401492	T	A	0.0294118	0.352941	0.617647	-	RF7
Pf3D7_10_v3_404957_T	10	404957	T	A	0	0.352941	0.647059	-	RF7
Pf3D7_10_v3_410553_C	10	410553	C	A	0	0.352941	0.647059	-	RF7
Pf3D7_10_v3_412711_G	10	412711	G	A	0	0.352941	0.647059	-	RF7
Pf3D7_10_v3_412909_T	10	412909	T	A	0.0294118	0.323529	0.647059	-	RF7
Pf3D7_10_v3_414789_T	10	414789	T	G	0	0.352941	0.647059	-	RF7
Pf3D7_10_v3_416039_T	10	416039	T	C	0	0.352941	0.647059	-	RF7
Pf3D7_10_v3_416903_A	10	416903	A	C	0	0.352941	0.647059	-	RF7
Pf3D7_10_v3_416916_C	10	416916	C	A	0.0588235	0.294118	0.647059	-	RF7
Pf3D7_10_v3_417810_A	10	417810	A	T	0.117647	0.264706	0.617647	-	RF7
Pf3D7_10_v3_418043_C	10	418043	C	T	0	0.352941	0.647059	-	RF7
Pf3D7_10_v3_418600_A	10	418600	A	T	0	0.352941	0.647059	-	RF7
Pf3D7_10_v3_421552_T	10	421552	T	A	0	0.352941	0.647059	-	RF7
Pf3D7_10_v3_422430_A	10	422430	A	C	0	0.352941	0.647059	-	RF7
Pf3D7_10_v3_423136_G	10	423136	G	T	0	0.352941	0.647059	-	RF7
Pf3D7_10_v3_423158_T	10	423158	T	G	0	0.352941	0.647059	-	RF7
Pf3D7_10_v3_424406_T	10	424406	T	A	0.0294118	0.352941	0.617647	-	RF7
Pf3D7_10_v3_424408_T	10	424408	T	A	0.0588235	0.294118	0.647059	-	RF7
Pf3D7_10_v3_425295_C	10	425295	C	A	0	0.352941	0.647059	-	RF7
Pf3D7_10_v3_427065_A	10	427065	A	G	0	0.352941	0.647059	-	RF7
Pf3D7_10_v3_429429_G	10	429429	G	T	0	0.352941	0.647059	-	RF7
Pf3D7_10_v3_430030_C	10	430030	C	T	0	0.352941	0.647059	-	RF7
Pf3D7_10_v3_431272_G	10	431272	G	A	0	0.352941	0.647059	-	RF7
Pf3D7_10_v3_431797_T	10	431797	T	A	0	0.352941	0.647059	-	RF7
Pf3D7_10_v3_432182_A	10	432182	A	T	0	0.352941	0.647059	-	RF7
Pf3D7_10_v3_432213_T	10	432213	T	A	0	0.352941	0.647059	-	RF7
Pf3D7_10_v3_435072_T	10	435072	T	C	0	0.352941	0.647059	-	RF7
Pf3D7_10_v3_442460_A	10	442460	A	C	0	0.323529	0.676471	-	RF7
Pf3D7_10_v3_444064_A	10	444064	A	G	0	0.323529	0.676471	-	RF7
Pf3D7_10_v3_444553_C	10	444553	C	T	0	0.323529	0.676471	-	RF7
Pf3D7_10_v3_446884_C	10	446884	C	T	0	0.323529	0.676471	-	RF7
Pf3D7_10_v3_452545_T	10	452545	T	A	0	0.323529	0.676471	-	RF7
Pf3D7_10_v3_454626_C	10	454626	C	A	0	0.323529	0.676471	-	RF7
Pf3D7_10_v3_455482_G	10	455482	G	T	0	0.323529	0.676471	-	RF7
Pf3D7_10_v3_455676_G	10	455676	G	T	0	0.323529	0.676471	-	RF7
Pf3D7_10_v3_455748_T	10	455748	T	G	0	0.323529	0.676471	-	RF7
Pf3D7_10_v3_455957_C	10	455957	C	G	0	0.323529	0.676471	-	RF7
Pf3D7_10_v3_461525_T	10	461525	T	A	0.0294118	0.294118	0.676471	-	RF7
Pf3D7_10_v3_462010_C	10	462010	C	T	0	0.323529	0.676471	-	RF7
Pf3D7_10_v3_465015_G	10	465015	G	A	0	0.323529	0.676471	-	RF7
Pf3D7_10_v3_465379_G	10	465379	G	A	0	0.323529	0.676471	-	RF7
Pf3D7_10_v3_465514_T	10	465514	T	A	0	0.323529	0.676471	-	RF7
Pf3D7_10_v3_469223_T	10	469223	T	A	0.117647	0.235294	0.647059	-	RF7
Pf3D7_10_v3_469381_A	10	469381	A	T	0	0.323529	0.676471	-	RF7
Pf3D7_10_v3_471077_C	10	471077	C	T	0	0.323529	0.676471	-	RF7
Pf3D7_10_v3_471567_T	10	471567	T	A	0	0.323529	0.676471	-	RF7
Pf3D7_10_v3_478291_T	10	478291	T	C	0.0294118	0.294118	0.676471	-	RF7
Pf3D7_10_v3_479357_T	10	479357	T	A	0	0.323529	0.676471	-	RF7
Pf3D7_10_v3_480359_A	10	480359	A	C	0	0.323529	0.676471	-	RF7
Pf3D7_10_v3_481004_A	10	481004	A	G	0	0.323529	0.676471	-	RF7
Pf3D7_10_v3_481771_C	10	481771	C	T	0	0.323529	0.676471	-	RF7
Pf3D7_10_v3_482408_G	10	482408	G	A	0	0.323529	0.676471	-	RF7
Pf3D7_10_v3_484236_T	10	484236	T	A	0	0.323529	0.676471	-	RF7
Pf3D7_10_v3_484266_A	10	484266	A	T	0	0.323529	0.676471	-	RF7
Pf3D7_10_v3_485200_C	10	485200	C	G	0	0.323529	0.676471	-	RF7
Pf3D7_10_v3_486271_G	10	486271	G	A	0	0.323529	0.676471	-	RF7
Pf3D7_10_v3_487745_A	10	487745	A	G	0	0.323529	0.676471	-	RF7
Pf3D7_10_v3_490648_T	10	490648	T	A	0	0.323529	0.676471	-	RF7
Pf3D7_10_v3_490720_G	10	490720	G	C	0	0.323529	0.676471	-	RF7
Pf3D7_10_v3_490994_T	10	490994	T	C	0	0.323529	0.676471	-	RF7
Pf3D7_10_v3_491319_C	10	491319	C	G	0	0.323529	0.676471	-	RF7
Pf3D7_10_v3_491422_A	10	491422	A	G	0	0.323529	0.676471	-	RF7
Pf3D7_10_v3_492382_A	10	492382	A	T	0	0.323529	0.676471	-	RF7
Pf3D7_10_v3_495893_A	10	495893	A	G	0	0.323529	0.676471	-	RF7
Pf3D7_10_v3_497461_G	10	497461	G	A	0	0.323529	0.676471	-	RF7
Pf3D7_10_v3_499755_A	10	499755	A	T	0.0882353	0.235294	0.676471	-	RF7
Pf3D7_10_v3_500067_G	10	500067	G	A	0	0.323529	0.676471	-	RF7
Pf3D7_10_v3_501423_T	10	501423	T	A	0	0.323529	0.676471	-	RF7
Pf3D7_10_v3_501815_G	10	501815	G	A	0	0.323529	0.676471	-	RF7
Pf3D7_10_v3_504754_T	10	504754	T	G	0	0.323529	0.676471	-	RF7
Pf3D7_10_v3_505773_A	10	505773	A	G	0	0.323529	0.676471	-	RF7
Pf3D7_10_v3_507913_C	10	507913	C	A	0	0.323529	0.676471	-	RF7
Pf3D7_10_v3_508348_C	10	508348	C	G	0	0.323529	0.676471	-	RF7
Pf3D7_10_v3_509091_A	10	509091	A	T	0	0.352941	0.647059	-	RF7
Pf3D7_10_v3_509143_C	10	509143	C	T	0	0.352941	0.647059	-	RF7
Pf3D7_10_v3_509343_A	10	509343	A	T	0	0.352941	0.647059	-	RF7
Pf3D7_10_v3_509345_A	10	509345	A	T	0	0.352941	0.647059	-	RF7
Pf3D7_10_v3_514282_A	10	514282	A	T	0	0.352941	0.647059	-	RF7
Pf3D7_10_v3_516756_T	10	516756	T	C	0	0.352941	0.647059	-	RF7
Pf3D7_10_v3_517221_C	10	517221	C	A	0	0.352941	0.647059	-	RF7
Pf3D7_10_v3_517928_C	10	517928	C	T	0.0294118	0.323529	0.647059	-	RF7
Pf3D7_10_v3_520256_T	10	520256	T	A	0	0.352941	0.647059	-	RF7
Pf3D7_10_v3_522143_A	10	522143	A	G	0	0.352941	0.647059	-	RF7
Pf3D7_10_v3_522813_C	10	522813	C	T	0	0.352941	0.647059	-	RF7
Pf3D7_10_v3_523845_C	10	523845	C	T	0	0.352941	0.647059	-	RF7
Pf3D7_10_v3_526144_C	10	526144	C	T	0	0.382353	0.617647	-	RF7
Pf3D7_10_v3_527565_C	10	527565	C	T	0	0.382353	0.617647	-	RF7
Pf3D7_10_v3_528202_T	10	528202	T	G	0	0.382353	0.617647	-	RF7
Pf3D7_10_v3_535729_T	10	535729	T	C	0	0.382353	0.617647	-	RF7
Pf3D7_10_v3_537338_G	10	537338	G	A	0	0.382353	0.617647	-	RF7
Pf3D7_10_v3_537725_C	10	537725	C	T	0	0.382353	0.617647	-	RF7
Pf3D7_10_v3_544801_T	10	544801	T	C	0.0294118	0.352941	0.617647	-	RF7
Pf3D7_10_v3_549485_T	10	549485	T	G	0	0.382353	0.617647	-	RF7
Pf3D7_10_v3_553430_C	10	553430	C	A	0	0.382353	0.617647	-	RF7
Pf3D7_10_v3_557657_T	10	557657	T	A	0	0.382353	0.617647	-	RF7
Pf3D7_10_v3_557686_G	10	557686	G	A	0	0.382353	0.617647	-	RF7
Pf3D7_10_v3_558456_C	10	558456	C	A	0	0.382353	0.617647	-	RF7
Pf3D7_10_v3_560853_G	10	560853	G	A	0.0588235	0.323529	0.617647	-	RF7
Pf3D7_10_v3_561234_A	10	561234	A	G	0	0.382353	0.617647	-	RF7
Pf3D7_10_v3_565027_T	10	565027	T	C	0	0.382353	0.617647	-	RF7
Pf3D7_10_v3_565147_T	10	565147	T	C	0	0.382353	0.617647	-	RF7
Pf3D7_10_v3_565388_C	10	565388	C	A	0	0.382353	0.617647	-	RF7
Pf3D7_10_v3_566998_A	10	566998	A	T	0	0.382353	0.617647	-	RF7
Pf3D7_10_v3_574398_A	10	574398	A	T	0	0.382353	0.617647	-	RF7
Pf3D7_10_v3_580050_A	10	580050	A	C	0	0.382353	0.617647	-	RF7
Pf3D7_10_v3_582358_C	10	582358	C	G	0	0.382353	0.617647	-	RF7
Pf3D7_10_v3_586495_G	10	586495	G	C	0	0.382353	0.617647	-	RF7
Pf3D7_10_v3_586775_A	10	586775	A	T	0	0.382353	0.617647	-	RF7
Pf3D7_10_v3_598122_T	10	598122	T	C	0	0.382353	0.617647	-	RF7
Pf3D7_10_v3_604605_A	10	604605	A	T	0	0.382353	0.617647	-	RF7
Pf3D7_10_v3_605295_T	10	605295	T	A	0	0.382353	0.617647	-	RF7
Pf3D7_10_v3_605630_G	10	605630	G	T	0	0.382353	0.617647	-	RF7
Pf3D7_10_v3_610897_C	10	610897	C	A	0	0.382353	0.617647	-	RF7
Pf3D7_10_v3_611411_G	10	611411	G	A	0	0.382353	0.617647	-	RF7
Pf3D7_10_v3_612306_A	10	612306	A	T	0	0.382353	0.617647	-	RF7
Pf3D7_10_v3_622326_T	10	622326	T	C	0	0.382353	0.617647	-	RF7
Pf3D7_10_v3_626275_A	10	626275	A	T	0	0.382353	0.617647	-	RF7
Pf3D7_10_v3_629947_C	10	629947	C	T	0	0.382353	0.617647	-	RF7
Pf3D7_10_v3_631276_T	10	631276	T	A	0	0.382353	0.617647	-	RF7
Pf3D7_10_v3_633429_T	10	633429	T	A	0	0.382353	0.617647	-	RF7
Pf3D7_10_v3_636287_G	10	636287	G	A	0	0.382353	0.617647	-	RF7
Pf3D7_10_v3_639322_A	10	639322	A	G	0	0.382353	0.617647	-	RF7
Pf3D7_10_v3_641211_A	10	641211	A	T	0	0.382353	0.617647	-	RF7
Pf3D7_10_v3_644818_A	10	644818	A	G	0	0.382353	0.617647	-	RF7
Pf3D7_10_v3_647495_A	10	647495	A	C	0	0.382353	0.617647	-	RF7
Pf3D7_10_v3_649324_T	10	649324	T	C	0.147059	0.235294	0.617647	-	RF7
Pf3D7_10_v3_653138_C	10	653138	C	T	0	0.382353	0.617647	-	RF7
Pf3D7_10_v3_656457_T	10	656457	T	A	0	0.382353	0.617647	-	RF7
Pf3D7_10_v3_661199_C	10	661199	C	T	0.0294118	0.382353	0.588235	-	RF7
Pf3D7_10_v3_679368_T	10	679368	T	A	0	0.382353	0.617647	-	RF7
Pf3D7_10_v3_680130_G	10	680130	G	A	0.0294118	0.352941	0.617647	-	RF7
Pf3D7_10_v3_682143_A	10	682143	A	T	0	0.382353	0.617647	-	RF7
Pf3D7_10_v3_687536_G	10	687536	G	A	0	0.382353	0.617647	-	RF7
Pf3D7_10_v3_687737_G	10	687737	G	A	0	0.382353	0.617647	-	RF7
Pf3D7_10_v3_687771_C	10	687771	C	A	0	0.382353	0.617647	-	RF7
Pf3D7_10_v3_687776_T	10	687776	T	A	0	0.382353	0.617647	-	RF7
Pf3D7_10_v3_688957_T	10	688957	T	A	0	0.382353	0.617647	-	RF7
Pf3D7_10_v3_691198_T	10	691198	T	C	0.147059	0.235294	0.617647	-	RF7
Pf3D7_10_v3_691446_A	10	691446	A	T	0	0.382353	0.617647	-	RF7
Pf3D7_10_v3_695709_T	10	695709	T	C	0	0.382353	0.617647	-	RF7
Pf3D7_10_v3_696003_G	10	696003	G	T	0	0.382353	0.617647	-	RF7
Pf3D7_10_v3_699771_A	10	699771	A	T	0	0.411765	0.588235	-	RF7
Pf3D7_10_v3_700170_C	10	700170	C	A	0	0.411765	0.588235	-	RF7
Pf3D7_10_v3_700282_A	10	700282	A	C	0.0294118	0.411765	0.558824	-	RF7
Pf3D7_10_v3_700587_A	10	700587	A	G	0	0.411765	0.588235	-	RF7
Pf3D7_10_v3_702252_T	10	702252	T	A	0.0882353	0.323529	0.588235	-	RF7
Pf3D7_10_v3_705066_T	10	705066	T	A	0	0.411765	0.588235	-	RF7
Pf3D7_10_v3_707642_T	10	707642	T	C	0	0.411765	0.588235	-	RF7
Pf3D7_10_v3_707644_T	10	707644	T	A	0	0.411765	0.588235	-	RF7
Pf3D7_10_v3_707645_C	10	707645	C	A	0	0.411765	0.588235	-	RF7
Pf3D7_10_v3_707750_C	10	707750	C	T	0.0588235	0.352941	0.588235	-	RF7
Pf3D7_10_v3_707753_A	10	707753	A	C	0.0882353	0.323529	0.588235	-	RF7
Pf3D7_10_v3_707754_G	10	707754	G	A	0.0294118	0.382353	0.588235	-	RF7
Pf3D7_10_v3_709241_G	10	709241	G	A	0	0.411765	0.588235	-	RF7
Pf3D7_10_v3_709408_A	10	709408	A	T	0.0294118	0.382353	0.588235	-	RF7
Pf3D7_10_v3_709986_T	10	709986	T	A	0	0.441176	0.558824	-	RF7
Pf3D7_10_v3_713024_A	10	713024	A	T	0	0.411765	0.588235	-	RF7
Pf3D7_10_v3_715458_A	10	715458	A	C	0	0.411765	0.588235	-	RF7
Pf3D7_10_v3_719133_T	10	719133	T	A	0	0.382353	0.617647	-	RF7
Pf3D7_10_v3_719139_G	10	719139	G	A	0	0.382353	0.617647	-	RF7
Pf3D7_10_v3_721205_A	10	721205	A	G	0	0.382353	0.617647	-	RF7
Pf3D7_10_v3_722346_T	10	722346	T	C	0	0.382353	0.617647	-	RF7
Pf3D7_10_v3_727116_T	10	727116	T	C	0	0.382353	0.617647	-	RF7
Pf3D7_10_v3_727938_C	10	727938	C	T	0	0.382353	0.617647	-	RF7
Pf3D7_10_v3_728942_C	10	728942	C	T	0	0.382353	0.617647	-	RF7
Pf3D7_10_v3_728946_C	10	728946	C	T	0	0.382353	0.617647	-	RF7
Pf3D7_10_v3_735614_G	10	735614	G	A	0	0.382353	0.617647	-	RF7
Pf3D7_10_v3_736707_A	10	736707	A	T	0	0.382353	0.617647	-	RF7
Pf3D7_10_v3_740167_G	10	740167	G	A	0.0294118	0.352941	0.617647	-	RF7
Pf3D7_10_v3_744036_T	10	744036	T	A	0	0.382353	0.617647	-	RF7
Pf3D7_10_v3_744802_A	10	744802	A	T	0	0.382353	0.617647	-	RF7
Pf3D7_10_v3_745153_T	10	745153	T	A	0	0.382353	0.617647	-	RF7
Pf3D7_10_v3_745154_A	10	745154	A	T	0	0.382353	0.617647	-	RF7
Pf3D7_10_v3_745593_G	10	745593	G	C	0	0.382353	0.617647	-	RF7
Pf3D7_10_v3_746866_A	10	746866	A	T	0	0.382353	0.617647	-	RF7
Pf3D7_10_v3_747640_A	10	747640	A	G	0	0.382353	0.617647	-	RF7
Pf3D7_10_v3_748202_T	10	748202	T	A	0	0.352941	0.647059	-	RF7
Pf3D7_10_v3_749225_C	10	749225	C	T	0	0.352941	0.647059	-	RF7
Pf3D7_10_v3_750972_A	10	750972	A	G	0	0.382353	0.617647	-	RF7
Pf3D7_10_v3_752291_A	10	752291	A	T	0	0.382353	0.617647	-	RF7
Pf3D7_10_v3_753984_T	10	753984	T	A	0.117647	0.264706	0.617647	-	RF7
Pf3D7_10_v3_758181_A	10	758181	A	G	0	0.411765	0.588235	-	RF7
Pf3D7_10_v3_758485_T	10	758485	T	C	0	0.411765	0.588235	-	RF7
Pf3D7_10_v3_758625_C	10	758625	C	A	0	0.411765	0.588235	-	RF7
Pf3D7_10_v3_758630_A	10	758630	A	C	0.0294118	0.382353	0.588235	-	RF7
Pf3D7_10_v3_759259_G	10	759259	G	A	0	0.411765	0.588235	-	RF7
Pf3D7_10_v3_759701_C	10	759701	C	A	0	0.411765	0.588235	-	RF7
Pf3D7_10_v3_767335_A	10	767335	A	G	0	0.470588	0.529412	-	RF7
Pf3D7_10_v3_768820_T	10	768820	T	G	0	0.470588	0.529412	-	RF7
Pf3D7_10_v3_769337_A	10	769337	A	G	0	0.470588	0.529412	-	RF7
Pf3D7_10_v3_770780_C	10	770780	C	T	0	0.470588	0.529412	-	RF7
Pf3D7_10_v3_771211_A	10	771211	A	G	0	0.470588	0.529412	-	RF7
Pf3D7_10_v3_771223_T	10	771223	T	A	0	0.470588	0.529412	-	RF7
Pf3D7_10_v3_771227_T	10	771227	T	A	0	0.470588	0.529412	-	RF7
Pf3D7_10_v3_771229_T	10	771229	T	A	0	0.470588	0.529412	-	RF7
Pf3D7_10_v3_771250_T	10	771250	T	A	0	0.470588	0.529412	-	RF7
Pf3D7_10_v3_771254_T	10	771254	T	A	0	0.470588	0.529412	-	RF7
Pf3D7_10_v3_771256_T	10	771256	T	A	0	0.470588	0.529412	-	RF7
Pf3D7_10_v3_774236_G	10	774236	G	A	0	0.470588	0.529412	-	RF7
Pf3D7_10_v3_775829_T	10	775829	T	G	0	0.470588	0.529412	-	RF7
Pf3D7_10_v3_776605_T	10	776605	T	A	0	0.470588	0.529412	-	RF7
Pf3D7_10_v3_778443_T	10	778443	T	C	0	0.470588	0.529412	-	RF7
Pf3D7_10_v3_778706_A	10	778706	A	G	0	0.470588	0.529412	-	RF7
Pf3D7_10_v3_782224_A	10	782224	A	C	0.0294118	0.441176	0.529412	-	RF7
Pf3D7_10_v3_784423_A	10	784423	A	T	0	0.470588	0.529412	-	RF7
Pf3D7_10_v3_784424_A	10	784424	A	G	0	0.470588	0.529412	-	RF7
Pf3D7_10_v3_787392_T	10	787392	T	A	0.0294118	0.470588	0.5	-	RF7
Pf3D7_10_v3_790840_T	10	790840	T	A	0.0294118	0.441176	0.529412	-	RF7
Pf3D7_10_v3_791723_A	10	791723	A	G	0	0.470588	0.529412	-	RF7
Pf3D7_10_v3_792087_G	10	792087	G	A	0	0.470588	0.529412	-	RF7
Pf3D7_10_v3_792119_T	10	792119	T	A	0	0.470588	0.529412	-	RF7
Pf3D7_10_v3_793188_G	10	793188	G	A	0	0.470588	0.529412	-	RF7
Pf3D7_10_v3_798936_C	10	798936	C	T	0	0.470588	0.529412	-	RF7
Pf3D7_10_v3_800556_G	10	800556	G	T	0	0.470588	0.529412	-	RF7
Pf3D7_10_v3_800557_T	10	800557	T	A	0	0.470588	0.529412	-	RF7
Pf3D7_10_v3_800746_T	10	800746	T	A	0	0.470588	0.529412	-	RF7
Pf3D7_10_v3_800752_C	10	800752	C	T	0.0294118	0.441176	0.529412	-	RF7
Pf3D7_10_v3_801817_T	10	801817	T	G	0	0.470588	0.529412	-	RF7
Pf3D7_10_v3_801823_G	10	801823	G	A	0	0.470588	0.529412	-	RF7
Pf3D7_10_v3_802642_T	10	802642	T	C	0	0.470588	0.529412	-	RF7
Pf3D7_10_v3_802647_T	10	802647	T	C	0	0.470588	0.529412	-	RF7
Pf3D7_10_v3_802650_C	10	802650	C	T	0	0.470588	0.529412	-	RF7
Pf3D7_10_v3_802653_G	10	802653	G	T	0	0.470588	0.529412	-	RF7
Pf3D7_10_v3_803316_C	10	803316	C	T	0	0.470588	0.529412	-	RF7
Pf3D7_10_v3_808022_T	10	808022	T	A	0	0.470588	0.529412	-	RF7
Pf3D7_10_v3_812728_T	10	812728	T	A	0	0.470588	0.529412	-	RF7
Pf3D7_10_v3_813103_G	10	813103	G	A	0	0.470588	0.529412	-	RF7
Pf3D7_10_v3_813924_A	10	813924	A	G	0	0.470588	0.529412	-	RF7
Pf3D7_10_v3_815476_C	10	815476	C	G	0	0.470588	0.529412	-	RF7
Pf3D7_10_v3_816986_C	10	816986	C	T	0	0.470588	0.529412	-	RF7
Pf3D7_10_v3_816987_T	10	816987	T	A	0	0.470588	0.529412	-	RF7
Pf3D7_10_v3_817008_C	10	817008	C	G	0	0.470588	0.529412	-	RF7
Pf3D7_10_v3_817457_C	10	817457	C	T	0	0.470588	0.529412	-	RF7
Pf3D7_10_v3_819537_T	10	819537	T	C	0.0882353	0.382353	0.529412	-	RF7
Pf3D7_10_v3_821899_G	10	821899	G	A	0	0.470588	0.529412	-	RF7
Pf3D7_10_v3_823763_G	10	823763	G	A	0	0.470588	0.529412	-	RF7
Pf3D7_10_v3_828854_C	10	828854	C	A	0	0.470588	0.529412	-	RF7
Pf3D7_10_v3_831878_A	10	831878	A	C	0	0.470588	0.529412	-	RF7
Pf3D7_10_v3_833204_G	10	833204	G	A	0.0882353	0.382353	0.529412	-	RF7
Pf3D7_10_v3_835537_T	10	835537	T	C	0	0.470588	0.529412	-	RF7
Pf3D7_10_v3_838202_G	10	838202	G	C	0	0.5	0.5	-	RF7
Pf3D7_10_v3_839557_C	10	839557	C	A	0	0.5	0.5	-	RF7
Pf3D7_10_v3_841297_A	10	841297	A	T	0.0294118	0.470588	0.5	-	RF7
Pf3D7_10_v3_841299_A	10	841299	A	T	0	0.5	0.5	-	RF7
Pf3D7_10_v3_841597_A	10	841597	A	T	0	0.5	0.5	-	RF7
Pf3D7_10_v3_846633_A	10	846633	A	T	0	0.5	0.5	-	RF7
Pf3D7_10_v3_846956_T	10	846956	T	A	0	0.5	0.5	-	RF7
Pf3D7_10_v3_851585_T	10	851585	T	A	0	0.5	0.5	-	RF7
Pf3D7_10_v3_851692_T	10	851692	T	C	0	0.5	0.5	-	RF7
Pf3D7_10_v3_854299_T	10	854299	T	A	0	0.5	0.5	-	RF7
Pf3D7_10_v3_854310_C	10	854310	C	T	0	0.5	0.5	-	RF7
Pf3D7_10_v3_854322_T	10	854322	T	C	0	0.5	0.5	-	RF7
Pf3D7_10_v3_856436_G	10	856436	G	T	0	0.470588	0.529412	-	RF7
Pf3D7_10_v3_857003_A	10	857003	A	T	0	0.470588	0.529412	-	RF7
Pf3D7_10_v3_858888_C	10	858888	C	T	0	0.470588	0.529412	-	RF7
Pf3D7_10_v3_859643_C	10	859643	C	T	0	0.470588	0.529412	-	RF7
Pf3D7_10_v3_861023_G	10	861023	G	T	0	0.470588	0.529412	-	RF7
Pf3D7_10_v3_862077_G	10	862077	G	C	0	0.470588	0.529412	-	RF7
Pf3D7_10_v3_866896_T	10	866896	T	A	0	0.470588	0.529412	-	RF7
Pf3D7_10_v3_867178_T	10	867178	T	A	0	0.470588	0.529412	-	RF7
Pf3D7_10_v3_870740_A	10	870740	A	T	0	0.470588	0.529412	-	RF7
Pf3D7_10_v3_876091_T	10	876091	T	C	0	0.470588	0.529412	-	RF7
Pf3D7_10_v3_877829_T	10	877829	T	C	0.0294118	0.441176	0.529412	-	RF7
Pf3D7_10_v3_877830_T	10	877830	T	A	0.0294118	0.441176	0.529412	-	RF7
Pf3D7_10_v3_877838_T	10	877838	T	G	0	0.470588	0.529412	-	RF7
Pf3D7_10_v3_878676_T	10	878676	T	C	0	0.470588	0.529412	-	RF7
Pf3D7_10_v3_880017_T	10	880017	T	C	0	0.470588	0.529412	-	RF7
Pf3D7_10_v3_880669_C	10	880669	C	T	0	0.470588	0.529412	-	RF7
Pf3D7_10_v3_880673_T	10	880673	T	C	0	0.470588	0.529412	-	RF7
Pf3D7_10_v3_880674_A	10	880674	A	G	0	0.470588	0.529412	-	RF7
Pf3D7_10_v3_880675_T	10	880675	T	C	0	0.470588	0.529412	-	RF7
Pf3D7_10_v3_880727_C	10	880727	C	T	0	0.470588	0.529412	-	RF7
Pf3D7_10_v3_885314_T	10	885314	T	C	0	0.470588	0.529412	-	RF7
Pf3D7_10_v3_891557_T	10	891557	T	A	0	0.470588	0.529412	-	RF7
Pf3D7_10_v3_892648_G	10	892648	G	A	0	0.470588	0.529412	-	RF7
Pf3D7_10_v3_893515_A	10	893515	A	G	0	0.470588	0.529412	-	RF7
Pf3D7_10_v3_893520_C	10	893520	C	T	0.0294118	0.441176	0.529412	-	RF7
Pf3D7_10_v3_893527_A	10	893527	A	G	0.0294118	0.441176	0.529412	-	RF7
Pf3D7_10_v3_893528_C	10	893528	C	T	0.0294118	0.441176	0.529412	-	RF7
Pf3D7_10_v3_903955_C	10	903955	C	T	0.0588235	0.470588	0.470588	-	RF7
Pf3D7_10_v3_904464_G	10	904464	G	T	0	0.470588	0.529412	-	RF7
Pf3D7_10_v3_909680_G	10	909680	G	A	0	0.470588	0.529412	-	RF7
Pf3D7_10_v3_909685_G	10	909685	G	A	0	0.470588	0.529412	-	RF7
Pf3D7_10_v3_912029_A	10	912029	A	C	0	0.470588	0.529412	-	RF7
Pf3D7_10_v3_912034_G	10	912034	G	A	0	0.470588	0.529412	-	RF7
Pf3D7_10_v3_912042_C	10	912042	C	T	0	0.470588	0.529412	-	RF7
Pf3D7_10_v3_912044_C	10	912044	C	A	0	0.470588	0.529412	-	RF7
Pf3D7_10_v3_914523_A	10	914523	A	T	0	0.470588	0.529412	-	RF7
Pf3D7_10_v3_917446_T	10	917446	T	A	0.0588235	0.411765	0.529412	-	RF7
Pf3D7_10_v3_918160_T	10	918160	T	A	0	0.470588	0.529412	-	RF7
Pf3D7_10_v3_920001_G	10	920001	G	A	0	0.470588	0.529412	-	RF7
Pf3D7_10_v3_922020_T	10	922020	T	G	0	0.470588	0.529412	-	RF7
Pf3D7_10_v3_924467_G	10	924467	G	T	0	0.470588	0.529412	-	RF7
Pf3D7_10_v3_927000_A	10	927000	A	T	0	0.470588	0.529412	-	RF7
Pf3D7_10_v3_931836_A	10	931836	A	G	0	0.5	0.5	-	RF7
Pf3D7_10_v3_932502_T	10	932502	T	A	0	0.5	0.5	-	RF7
Pf3D7_10_v3_938594_G	10	938594	G	A	0	0.470588	0.529412	-	RF7
Pf3D7_10_v3_942701_A	10	942701	A	T	0.0294118	0.441176	0.529412	-	RF7
Pf3D7_10_v3_946445_C	10	946445	C	T	0	0.470588	0.529412	-	RF7
Pf3D7_10_v3_948374_A	10	948374	A	T	0.0588235	0.441176	0.5	-	RF7
Pf3D7_10_v3_950343_C	10	950343	C	A	0	0.470588	0.529412	-	RF7
Pf3D7_10_v3_952673_A	10	952673	A	T	0	0.470588	0.529412	-	RF7
Pf3D7_10_v3_953040_A	10	953040	A	G	0.0294118	0.441176	0.529412	-	RF7
Pf3D7_10_v3_962759_A	10	962759	A	T	0	0.470588	0.529412	-	RF7
Pf3D7_10_v3_963376_A	10	963376	A	T	0.117647	0.352941	0.529412	-	RF7
Pf3D7_10_v3_965572_A	10	965572	A	T	0	0.470588	0.529412	-	RF7
Pf3D7_10_v3_966688_C	10	966688	C	T	0	0.470588	0.529412	-	RF7
Pf3D7_10_v3_968693_A	10	968693	A	T	0	0.470588	0.529412	-	RF7
Pf3D7_10_v3_972943_A	10	972943	A	G	0	0.470588	0.529412	-	RF7
Pf3D7_10_v3_974381_A	10	974381	A	G	0	0.470588	0.529412	-	RF7
Pf3D7_10_v3_974390_A	10	974390	A	G	0	0.470588	0.529412	-	RF7
Pf3D7_10_v3_974399_A	10	974399	A	G	0	0.470588	0.529412	-	RF7
Pf3D7_10_v3_974417_A	10	974417	A	G	0	0.470588	0.529412	-	RF7
Pf3D7_10_v3_974426_A	10	974426	A	G	0	0.470588	0.529412	-	RF7
Pf3D7_10_v3_974435_A	10	974435	A	G	0	0.470588	0.529412	-	RF7
Pf3D7_10_v3_978301_T	10	978301	T	C	0	0.470588	0.529412	-	RF7
Pf3D7_10_v3_978599_C	10	978599	C	T	0	0.470588	0.529412	-	RF7
Pf3D7_10_v3_980948_T	10	980948	T	A	0	0.470588	0.529412	-	RF7
Pf3D7_10_v3_983695_T	10	983695	T	A	0	0.470588	0.529412	-	RF7
Pf3D7_10_v3_986181_A	10	986181	A	T	0.0294118	0.441176	0.529412	-	RF7
Pf3D7_10_v3_989482_A	10	989482	A	C	0	0.470588	0.529412	-	RF7
Pf3D7_10_v3_991297_A	10	991297	A	G	0	0.470588	0.529412	-	RF7
Pf3D7_10_v3_991894_G	10	991894	G	A	0	0.470588	0.529412	-	RF7
Pf3D7_10_v3_992435_A	10	992435	A	C	0	0.470588	0.529412	-	RF7
Pf3D7_10_v3_992490_G	10	992490	G	A	0	0.470588	0.529412	-	RF7
Pf3D7_10_v3_993132_G	10	993132	G	C	0	0.470588	0.529412	-	RF7
Pf3D7_10_v3_993777_T	10	993777	T	C	0	0.470588	0.529412	-	RF7
Pf3D7_10_v3_996034_A	10	996034	A	G	0	0.470588	0.529412	-	RF7
Pf3D7_10_v3_998831_A	10	998831	A	G	0	0.470588	0.529412	-	RF7
Pf3D7_10_v3_1002644_T	10	1002644	T	C	0	0.470588	0.529412	-	RF7
Pf3D7_10_v3_1002878_T	10	1002878	T	A	0	0.470588	0.529412	-	RF7
Pf3D7_10_v3_1005539_C	10	1005539	C	T	0	0.470588	0.529412	-	RF7
Pf3D7_10_v3_1006739_G	10	1006739	G	A	0	0.470588	0.529412	-	RF7
Pf3D7_10_v3_1006743_C	10	1006743	C	T	0	0.470588	0.529412	-	RF7
Pf3D7_10_v3_1013915_T	10	1013915	T	C	0	0.470588	0.529412	-	RF7
Pf3D7_10_v3_1014307_A	10	1014307	A	G	0	0.470588	0.529412	-	RF7
Pf3D7_10_v3_1017038_C	10	1017038	C	A	0	0.470588	0.529412	-	RF7
Pf3D7_10_v3_1017736_T	10	1017736	T	C	0	0.470588	0.529412	-	RF7
Pf3D7_10_v3_1020020_T	10	1020020	T	A	0	0.470588	0.529412	-	RF7
Pf3D7_10_v3_1021095_G	10	1021095	G	A	0	0.470588	0.529412	-	RF7
Pf3D7_10_v3_1024550_G	10	1024550	G	C	0	0.441176	0.558824	-	RF7
Pf3D7_10_v3_1025676_G	10	1025676	G	T	0	0.470588	0.529412	-	RF7
Pf3D7_10_v3_1027934_A	10	1027934	A	T	0.147059	0.352941	0.5	-	RF7
Pf3D7_10_v3_1029971_C	10	1029971	C	A	0	0.470588	0.529412	-	RF7
Pf3D7_10_v3_1030141_G	10	1030141	G	C	0	0.470588	0.529412	-	RF7
Pf3D7_10_v3_1033883_T	10	1033883	T	A	0.0294118	0.441176	0.529412	-	RF7
Pf3D7_10_v3_1035521_T	10	1035521	T	A	0	0.441176	0.558824	-	RF7
Pf3D7_10_v3_1035524_C	10	1035524	C	T	0	0.441176	0.558824	-	RF7
Pf3D7_10_v3_1035529_A	10	1035529	A	G	0	0.441176	0.558824	-	RF7
Pf3D7_10_v3_1037337_G	10	1037337	G	A	0	0.470588	0.529412	-	RF7
Pf3D7_10_v3_1038410_C	10	1038410	C	T	0.0588235	0.441176	0.5	-	RF7
Pf3D7_10_v3_1041589_T	10	1041589	T	C	0	0.470588	0.529412	-	RF7
Pf3D7_10_v3_1041666_G	10	1041666	G	A	0	0.470588	0.529412	-	RF7
Pf3D7_10_v3_1041713_A	10	1041713	A	C	0	0.470588	0.529412	-	RF7
Pf3D7_10_v3_1043870_T	10	1043870	T	A	0	0.470588	0.529412	-	RF7
Pf3D7_10_v3_1043892_C	10	1043892	C	A	0	0.470588	0.529412	-	RF7
Pf3D7_10_v3_1044110_T	10	1044110	T	C	0.0294118	0.441176	0.529412	-	RF7
Pf3D7_10_v3_1044131_T	10	1044131	T	A	0.0294118	0.441176	0.529412	-	RF7
Pf3D7_10_v3_1044161_T	10	1044161	T	C	0	0.470588	0.529412	-	RF7
Pf3D7_10_v3_1045155_G	10	1045155	G	A	0	0.470588	0.529412	-	RF7
Pf3D7_10_v3_1045161_A	10	1045161	A	G	0	0.470588	0.529412	-	RF7
Pf3D7_10_v3_1045174_G	10	1045174	G	A	0	0.470588	0.529412	-	RF7
Pf3D7_10_v3_1045779_A	10	1045779	A	T	0.0588235	0.470588	0.470588	-	RF7
Pf3D7_10_v3_1046056_G	10	1046056	G	C	0	0.470588	0.529412	-	RF7
Pf3D7_10_v3_1047084_T	10	1047084	T	C	0.0294118	0.411765	0.558824	-	RF7
Pf3D7_10_v3_1047087_T	10	1047087	T	C	0	0.441176	0.558824	-	RF7
Pf3D7_10_v3_1047102_T	10	1047102	T	C	0	0.441176	0.558824	-	RF7
Pf3D7_10_v3_1047105_T	10	1047105	T	C	0	0.441176	0.558824	-	RF7
Pf3D7_10_v3_1047323_A	10	1047323	A	G	0	0.441176	0.558824	-	RF7
Pf3D7_10_v3_1048752_A	10	1048752	A	T	0.0588235	0.411765	0.529412	-	RF7
Pf3D7_10_v3_1048768_A	10	1048768	A	T	0.0882353	0.382353	0.529412	-	RF7
Pf3D7_10_v3_1048880_A	10	1048880	A	T	0.117647	0.323529	0.558824	-	RF7
Pf3D7_10_v3_1048896_T	10	1048896	T	A	0.0588235	0.382353	0.558824	-	RF7
Pf3D7_10_v3_1048912_T	10	1048912	T	A	0.147059	0.294118	0.558824	-	RF7
Pf3D7_10_v3_1048928_T	10	1048928	T	A	0.0882353	0.352941	0.558824	-	RF7
Pf3D7_10_v3_1050224_C	10	1050224	C	T	0	0.441176	0.558824	-	RF7
Pf3D7_10_v3_1054014_A	10	1054014	A	G	0	0.441176	0.558824	-	RF7
Pf3D7_10_v3_1055303_A	10	1055303	A	G	0	0.441176	0.558824	-	RF7
Pf3D7_10_v3_1056472_C	10	1056472	C	A	0.0294118	0.411765	0.558824	-	RF7
Pf3D7_10_v3_1060932_A	10	1060932	A	T	0.0294118	0.411765	0.558824	-	RF7
Pf3D7_10_v3_1060934_A	10	1060934	A	T	0.0294118	0.441176	0.529412	-	RF7
Pf3D7_10_v3_1062221_T	10	1062221	T	G	0	0.441176	0.558824	-	RF7
Pf3D7_10_v3_1063711_G	10	1063711	G	A	0	0.441176	0.558824	-	RF7
Pf3D7_10_v3_1064971_G	10	1064971	G	A	0	0.441176	0.558824	-	RF7
Pf3D7_10_v3_1066657_C	10	1066657	C	T	0	0.441176	0.558824	-	RF7
Pf3D7_10_v3_1068666_T	10	1068666	T	A	0	0.441176	0.558824	-	RF7
Pf3D7_10_v3_1068716_G	10	1068716	G	A	0	0.441176	0.558824	-	RF7
Pf3D7_10_v3_1069038_T	10	1069038	T	A	0	0.441176	0.558824	-	RF7
Pf3D7_10_v3_1069318_A	10	1069318	A	T	0	0.441176	0.558824	-	RF7
Pf3D7_10_v3_1070491_C	10	1070491	C	A	0	0.441176	0.558824	-	RF7
Pf3D7_10_v3_1074462_G	10	1074462	G	A	0	0.441176	0.558824	-	RF7
Pf3D7_10_v3_1075196_T	10	1075196	T	C	0	0.441176	0.558824	-	RF7
Pf3D7_10_v3_1075236_T	10	1075236	T	G	0	0.441176	0.558824	-	RF7
Pf3D7_10_v3_1075240_T	10	1075240	T	A	0	0.441176	0.558824	-	RF7
Pf3D7_10_v3_1075246_C	10	1075246	C	T	0	0.441176	0.558824	-	RF7
Pf3D7_10_v3_1075332_G	10	1075332	G	T	0.147059	0.294118	0.558824	-	RF7
Pf3D7_10_v3_1075336_A	10	1075336	A	T	0.147059	0.294118	0.558824	-	RF7
Pf3D7_10_v3_1076474_T	10	1076474	T	C	0	0.441176	0.558824	-	RF7
Pf3D7_10_v3_1077661_A	10	1077661	A	G	0	0.441176	0.558824	-	RF7
Pf3D7_10_v3_1077769_C	10	1077769	C	A	0	0.441176	0.558824	-	RF7
Pf3D7_10_v3_1080370_T	10	1080370	T	G	0	0.441176	0.558824	-	RF7
Pf3D7_10_v3_1082450_T	10	1082450	T	C	0.147059	0.294118	0.558824	-	RF7
Pf3D7_10_v3_1082472_C	10	1082472	C	T	0.117647	0.323529	0.558824	-	RF7
Pf3D7_10_v3_1082487_C	10	1082487	C	T	0.147059	0.294118	0.558824	-	RF7
Pf3D7_10_v3_1082533_T	10	1082533	T	G	0.117647	0.323529	0.558824	-	RF7
Pf3D7_10_v3_1082816_C	10	1082816	C	T	0	0.441176	0.558824	-	RF7
Pf3D7_10_v3_1083842_T	10	1083842	T	A	0	0.411765	0.588235	-	RF7
Pf3D7_10_v3_1084708_C	10	1084708	C	T	0.0882353	0.323529	0.588235	-	RF7
Pf3D7_10_v3_1084711_T	10	1084711	T	C	0.0294118	0.382353	0.588235	-	RF7
Pf3D7_10_v3_1088985_C	10	1088985	C	A	0	0.411765	0.588235	-	RF7
Pf3D7_10_v3_1089696_A	10	1089696	A	T	0	0.411765	0.588235	-	RF7
Pf3D7_10_v3_1093889_A	10	1093889	A	T	0	0.441176	0.558824	-	RF7
Pf3D7_10_v3_1094351_A	10	1094351	A	G	0	0.441176	0.558824	-	RF7
Pf3D7_10_v3_1097532_A	10	1097532	A	G	0.0588235	0.441176	0.5	-	RF7
Pf3D7_10_v3_1098686_T	10	1098686	T	A	0	0.470588	0.529412	-	RF7
Pf3D7_10_v3_1098832_C	10	1098832	C	T	0	0.470588	0.529412	-	RF7
Pf3D7_10_v3_1099115_G	10	1099115	G	A	0	0.470588	0.529412	-	RF7
Pf3D7_10_v3_1100385_A	10	1100385	A	G	0	0.441176	0.558824	-	RF7
Pf3D7_10_v3_1101027_G	10	1101027	G	A	0	0.441176	0.558824	-	RF7
Pf3D7_10_v3_1102136_C	10	1102136	C	T	0	0.470588	0.529412	-	RF7
Pf3D7_10_v3_1106014_A	10	1106014	A	T	0.0294118	0.5	0.470588	-	RF7
Pf3D7_10_v3_1106016_A	10	1106016	A	T	0	0.529412	0.470588	-	RF7
Pf3D7_10_v3_1106018_A	10	1106018	A	T	0.0588235	0.470588	0.470588	-	RF7
Pf3D7_10_v3_1106020_A	10	1106020	A	T	0	0.529412	0.470588	-	RF7
Pf3D7_10_v3_1106026_T	10	1106026	T	A	0	0.529412	0.470588	-	RF7
Pf3D7_10_v3_1107724_A	10	1107724	A	G	0	0.529412	0.470588	-	RF7
Pf3D7_10_v3_1107733_A	10	1107733	A	G	0	0.529412	0.470588	-	RF7
Pf3D7_10_v3_1111441_T	10	1111441	T	C	0	0.529412	0.470588	-	RF7
Pf3D7_10_v3_1113857_T	10	1113857	T	C	0	0.529412	0.470588	-	RF7
Pf3D7_10_v3_1113954_T	10	1113954	T	C	0	0.529412	0.470588	-	RF7
Pf3D7_10_v3_1113956_T	10	1113956	T	C	0	0.529412	0.470588	-	RF7
Pf3D7_10_v3_1113959_C	10	1113959	C	T	0	0.529412	0.470588	-	RF7
Pf3D7_10_v3_1114068_C	10	1114068	C	T	0	0.529412	0.470588	-	RF7
Pf3D7_10_v3_1116281_T	10	1116281	T	C	0	0.529412	0.470588	-	RF7
Pf3D7_10_v3_1116282_A	10	1116282	A	C	0	0.529412	0.470588	-	RF7
Pf3D7_10_v3_1118581_C	10	1118581	C	T	0	0.529412	0.470588	-	RF7
Pf3D7_10_v3_1120493_T	10	1120493	T	C	0	0.529412	0.470588	-	RF7
Pf3D7_10_v3_1125204_T	10	1125204	T	A	0.0588235	0.5	0.441176	-	RF7
Pf3D7_10_v3_1126676_T	10	1126676	T	C	0	0.558824	0.441176	-	RF7
Pf3D7_10_v3_1127939_G	10	1127939	G	A	0	0.529412	0.470588	-	RF7
Pf3D7_10_v3_1128748_T	10	1128748	T	C	0	0.5	0.5	-	RF7
Pf3D7_10_v3_1129634_A	10	1129634	A	C	0.0294118	0.470588	0.5	-	RF7
Pf3D7_10_v3_1129640_C	10	1129640	C	A	0.0294118	0.470588	0.5	-	RF7
Pf3D7_10_v3_1129646_A	10	1129646	A	C	0.0294118	0.470588	0.5	-	RF7
Pf3D7_10_v3_1129807_C	10	1129807	C	T	0	0.5	0.5	-	RF7
Pf3D7_10_v3_1130781_G	10	1130781	G	C	0	0.470588	0.529412	-	RF7
Pf3D7_10_v3_1132119_C	10	1132119	C	A	0	0.470588	0.529412	-	RF7
Pf3D7_10_v3_1132934_A	10	1132934	A	T	0.0294118	0.441176	0.529412	-	RF7
Pf3D7_10_v3_1135012_T	10	1135012	T	C	0	0.470588	0.529412	-	RF7
Pf3D7_10_v3_1135109_C	10	1135109	C	A	0.0882353	0.382353	0.529412	-	RF7
Pf3D7_10_v3_1138019_G	10	1138019	G	A	0	0.441176	0.558824	-	RF7
Pf3D7_10_v3_1139800_T	10	1139800	T	C	0	0.441176	0.558824	-	RF7
Pf3D7_10_v3_1142474_A	10	1142474	A	G	0	0.5	0.5	-	RF7
Pf3D7_10_v3_1144351_C	10	1144351	C	T	0	0.470588	0.529412	-	RF7
Pf3D7_10_v3_1145329_T	10	1145329	T	A	0	0.470588	0.529412	-	RF7
Pf3D7_10_v3_1145503_T	10	1145503	T	A	0	0.470588	0.529412	-	RF7
Pf3D7_10_v3_1146850_A	10	1146850	A	T	0	0.470588	0.529412	-	RF7
Pf3D7_10_v3_1147739_T	10	1147739	T	A	0.0294118	0.441176	0.529412	-	RF7
Pf3D7_10_v3_1149118_C	10	1149118	C	A	0	0.470588	0.529412	-	RF7
Pf3D7_10_v3_1150403_T	10	1150403	T	A	0.0882353	0.382353	0.529412	-	RF7
Pf3D7_10_v3_1151491_T	10	1151491	T	A	0.117647	0.441176	0.441176	-	RF7
Pf3D7_10_v3_1152884_A	10	1152884	A	T	0	0.470588	0.529412	-	RF7
Pf3D7_10_v3_1160516_T	10	1160516	T	A	0	0.470588	0.529412	-	RF7
Pf3D7_10_v3_1160524_A	10	1160524	A	T	0	0.470588	0.529412	-	RF7
Pf3D7_10_v3_1162317_T	10	1162317	T	C	0.0294118	0.470588	0.5	-	RF7
Pf3D7_10_v3_1162815_G	10	1162815	G	C	0.0882353	0.441176	0.470588	-	RF7
Pf3D7_10_v3_1165171_C	10	1165171	C	T	0	0.470588	0.529412	-	RF7
Pf3D7_10_v3_1165779_T	10	1165779	T	A	0.0294118	0.441176	0.529412	-	RF7
Pf3D7_10_v3_1170870_A	10	1170870	A	G	0.0294118	0.441176	0.529412	-	RF7
Pf3D7_10_v3_1170972_G	10	1170972	G	C	0	0.470588	0.529412	-	RF7
Pf3D7_10_v3_1172282_G	10	1172282	G	A	0.0294118	0.441176	0.529412	-	RF7
Pf3D7_10_v3_1172712_A	10	1172712	A	G	0	0.470588	0.529412	-	RF7
Pf3D7_10_v3_1172976_C	10	1172976	C	A	0	0.470588	0.529412	-	RF7
Pf3D7_10_v3_1173506_T	10	1173506	T	A	0	0.470588	0.529412	-	RF7
Pf3D7_10_v3_1173552_G	10	1173552	G	T	0.0882353	0.382353	0.529412	-	RF7
Pf3D7_10_v3_1175700_A	10	1175700	A	T	0	0.470588	0.529412	-	RF7
Pf3D7_10_v3_1176974_C	10	1176974	C	T	0	0.470588	0.529412	-	RF7
Pf3D7_10_v3_1182259_C	10	1182259	C	A	0	0.470588	0.529412	-	RF7
Pf3D7_10_v3_1182930_A	10	1182930	A	T	0	0.470588	0.529412	-	RF7
Pf3D7_10_v3_1182937_T	10	1182937	T	A	0	0.470588	0.529412	-	RF7
Pf3D7_10_v3_1184604_T	10	1184604	T	A	0	0.470588	0.529412	-	RF7
Pf3D7_10_v3_1186796_T	10	1186796	T	A	0	0.470588	0.529412	-	RF7
Pf3D7_10_v3_1186911_T	10	1186911	T	C	0	0.470588	0.529412	-	RF7
Pf3D7_10_v3_1191732_T	10	1191732	T	C	0	0.470588	0.529412	-	RF7
Pf3D7_10_v3_1192817_T	10	1192817	T	G	0	0.470588	0.529412	-	RF7
Pf3D7_10_v3_1200637_A	10	1200637	A	T	0.0294118	0.441176	0.529412	-	RF7
Pf3D7_10_v3_1201023_T	10	1201023	T	C	0	0.470588	0.529412	-	RF7
Pf3D7_10_v3_1204293_T	10	1204293	T	A	0.0294118	0.470588	0.5	-	RF7
Pf3D7_10_v3_1204702_G	10	1204702	G	T	0	0.5	0.5	-	RF7
Pf3D7_10_v3_1206356_G	10	1206356	G	A	0	0.470588	0.529412	-	RF7
Pf3D7_10_v3_1207368_C	10	1207368	C	T	0	0.470588	0.529412	-	RF7
Pf3D7_10_v3_1208242_A	10	1208242	A	G	0	0.470588	0.529412	-	RF7
Pf3D7_10_v3_1210118_T	10	1210118	T	G	0	0.470588	0.529412	-	RF7
Pf3D7_10_v3_1211038_T	10	1211038	T	C	0	0.5	0.5	-	RF7
Pf3D7_10_v3_1216554_A	10	1216554	A	T	0	0.5	0.5	-	RF7
Pf3D7_10_v3_1216647_A	10	1216647	A	T	0	0.5	0.5	-	RF7
Pf3D7_10_v3_1217041_A	10	1217041	A	T	0	0.5	0.5	-	RF7
Pf3D7_10_v3_1217165_A	10	1217165	A	T	0	0.5	0.5	-	RF7
Pf3D7_10_v3_1217611_G	10	1217611	G	A	0	0.5	0.5	-	RF7
Pf3D7_10_v3_1219897_C	10	1219897	C	T	0	0.5	0.5	-	RF7
Pf3D7_10_v3_1219909_C	10	1219909	C	T	0	0.5	0.5	-	RF7
Pf3D7_10_v3_1219921_T	10	1219921	T	C	0	0.5	0.5	-	RF7
Pf3D7_10_v3_1219933_C	10	1219933	C	T	0	0.5	0.5	-	RF7
Pf3D7_10_v3_1222554_A	10	1222554	A	T	0	0.529412	0.470588	-	RF7
Pf3D7_10_v3_1223508_A	10	1223508	A	T	0	0.529412	0.470588	-	RF7
Pf3D7_10_v3_1223877_A	10	1223877	A	T	0	0.529412	0.470588	-	RF7
Pf3D7_10_v3_1227876_T	10	1227876	T	C	0	0.558824	0.441176	-	RF7
Pf3D7_10_v3_1230918_G	10	1230918	G	T	0	0.558824	0.441176	-	RF7
Pf3D7_10_v3_1232762_T	10	1232762	T	A	0	0.558824	0.441176	-	RF7
Pf3D7_10_v3_1242928_T	10	1242928	T	G	0	0.558824	0.441176	-	RF7
Pf3D7_10_v3_1246018_A	10	1246018	A	G	0	0.558824	0.441176	-	RF7
Pf3D7_10_v3_1246443_T	10	1246443	T	A	0	0.558824	0.441176	-	RF7
Pf3D7_10_v3_1248571_G	10	1248571	G	A	0	0.558824	0.441176	-	RF7
Pf3D7_10_v3_1249490_T	10	1249490	T	C	0.0882353	0.470588	0.441176	-	RF7
Pf3D7_10_v3_1250316_C	10	1250316	C	T	0	0.558824	0.441176	-	RF7
Pf3D7_10_v3_1251593_T	10	1251593	T	C	0.0294118	0.529412	0.441176	-	RF7
Pf3D7_10_v3_1253643_A	10	1253643	A	G	0	0.558824	0.441176	-	RF7
Pf3D7_10_v3_1253679_C	10	1253679	C	G	0	0.558824	0.441176	-	RF7
Pf3D7_10_v3_1254230_G	10	1254230	G	A	0	0.558824	0.441176	-	RF7
Pf3D7_10_v3_1258020_G	10	1258020	G	A	0	0.558824	0.441176	-	RF7
Pf3D7_10_v3_1259204_T	10	1259204	T	A	0.0294118	0.529412	0.441176	-	RF7
Pf3D7_10_v3_1259222_A	10	1259222	A	G	0.0588235	0.5	0.441176	-	RF7
Pf3D7_10_v3_1259230_G	10	1259230	G	A	0	0.529412	0.470588	-	RF7
Pf3D7_10_v3_1261458_A	10	1261458	A	G	0	0.558824	0.441176	-	RF7
Pf3D7_10_v3_1261914_G	10	1261914	G	T	0.0294118	0.529412	0.441176	-	RF7
Pf3D7_10_v3_1261917_G	10	1261917	G	A	0.0294118	0.529412	0.441176	-	RF7
Pf3D7_10_v3_1261919_C	10	1261919	C	T	0	0.558824	0.441176	-	RF7
Pf3D7_10_v3_1261922_C	10	1261922	C	A	0.0294118	0.529412	0.441176	-	RF7
Pf3D7_10_v3_1261926_A	10	1261926	A	C	0	0.558824	0.441176	-	RF7
Pf3D7_10_v3_1261956_G	10	1261956	G	T	0	0.558824	0.441176	-	RF7
Pf3D7_10_v3_1262644_G	10	1262644	G	A	0	0.558824	0.441176	-	RF7
Pf3D7_10_v3_1262649_C	10	1262649	C	T	0	0.558824	0.441176	-	RF7
Pf3D7_10_v3_1262652_C	10	1262652	C	T	0	0.558824	0.441176	-	RF7
Pf3D7_10_v3_1262667_T	10	1262667	T	C	0	0.558824	0.441176	-	RF7
Pf3D7_10_v3_1262671_A	10	1262671	A	G	0	0.558824	0.441176	-	RF7
Pf3D7_10_v3_1266567_C	10	1266567	C	T	0.0588235	0.529412	0.411765	-	RF7
Pf3D7_10_v3_1266956_A	10	1266956	A	G	0	0.558824	0.441176	-	RF7
Pf3D7_10_v3_1267702_A	10	1267702	A	G	0	0.558824	0.441176	-	RF7
Pf3D7_10_v3_1268095_G	10	1268095	G	T	0	0.558824	0.441176	-	RF7
Pf3D7_10_v3_1269229_A	10	1269229	A	C	0	0.558824	0.441176	-	RF7
Pf3D7_10_v3_1273240_C	10	1273240	C	A	0	0.558824	0.441176	-	RF7
Pf3D7_10_v3_1275195_T	10	1275195	T	A	0	0.558824	0.441176	-	RF7
Pf3D7_10_v3_1275659_A	10	1275659	A	C	0	0.558824	0.441176	-	RF7
Pf3D7_10_v3_1277562_C	10	1277562	C	T	0.0882353	0.470588	0.441176	-	RF7
Pf3D7_10_v3_1277579_T	10	1277579	T	G	0	0.558824	0.441176	-	RF7
Pf3D7_10_v3_1281633_T	10	1281633	T	A	0	0.558824	0.441176	-	RF7
Pf3D7_10_v3_1282346_A	10	1282346	A	G	0	0.558824	0.441176	-	RF7
Pf3D7_10_v3_1282923_C	10	1282923	C	A	0	0.558824	0.441176	-	RF7
Pf3D7_10_v3_1283275_C	10	1283275	C	A	0	0.558824	0.441176	-	RF7
Pf3D7_10_v3_1283334_A	10	1283334	A	T	0	0.558824	0.441176	-	RF7
Pf3D7_10_v3_1283338_A	10	1283338	A	T	0	0.558824	0.441176	-	RF7
Pf3D7_10_v3_1284624_T	10	1284624	T	A	0	0.558824	0.441176	-	RF7
Pf3D7_10_v3_1288307_G	10	1288307	G	A	0	0.588235	0.411765	-	RF7
Pf3D7_10_v3_1289785_T	10	1289785	T	C	0	0.588235	0.411765	-	RF7
Pf3D7_10_v3_1290374_T	10	1290374	T	C	0	0.588235	0.411765	-	RF7
Pf3D7_10_v3_1290603_A	10	1290603	A	T	0	0.588235	0.411765	-	RF7
Pf3D7_10_v3_1291726_T	10	1291726	T	A	0.0294118	0.558824	0.411765	-	RF7
Pf3D7_10_v3_1292057_A	10	1292057	A	T	0.0294118	0.588235	0.382353	-	RF7
Pf3D7_10_v3_1293693_G	10	1293693	G	C	0	0.588235	0.411765	-	RF7
Pf3D7_10_v3_1295133_G	10	1295133	G	T	0	0.588235	0.411765	-	RF7
Pf3D7_10_v3_1295135_C	10	1295135	C	A	0	0.588235	0.411765	-	RF7
Pf3D7_10_v3_1297230_C	10	1297230	C	T	0	0.558824	0.441176	-	RF7
Pf3D7_10_v3_1299244_A	10	1299244	A	G	0	0.558824	0.441176	-	RF7
Pf3D7_10_v3_1300117_T	10	1300117	T	A	0	0.558824	0.441176	-	RF7
Pf3D7_10_v3_1301021_T	10	1301021	T	C	0	0.588235	0.411765	-	RF7
Pf3D7_10_v3_1301120_G	10	1301120	G	C	0	0.588235	0.411765	-	RF7
Pf3D7_10_v3_1302578_C	10	1302578	C	A	0	0.558824	0.441176	-	RF7
Pf3D7_10_v3_1304909_G	10	1304909	G	C	0	0.558824	0.441176	-	RF7
Pf3D7_10_v3_1304959_C	10	1304959	C	T	0	0.558824	0.441176	-	RF7
Pf3D7_10_v3_1307880_G	10	1307880	G	A	0	0.558824	0.441176	-	RF7
Pf3D7_10_v3_1311280_T	10	1311280	T	A	0	0.529412	0.470588	-	RF7
Pf3D7_10_v3_1311293_T	10	1311293	T	C	0	0.529412	0.470588	-	RF7
Pf3D7_10_v3_1311295_A	10	1311295	A	T	0	0.529412	0.470588	-	RF7
Pf3D7_10_v3_1311831_C	10	1311831	C	A	0	0.529412	0.470588	-	RF7
Pf3D7_10_v3_1315652_T	10	1315652	T	C	0.0294118	0.470588	0.5	-	RF7
Pf3D7_10_v3_1315654_T	10	1315654	T	C	0.0294118	0.470588	0.5	-	RF7
Pf3D7_10_v3_1317962_T	10	1317962	T	C	0	0.5	0.5	-	RF7
Pf3D7_10_v3_1318156_A	10	1318156	A	G	0	0.5	0.5	-	RF7
Pf3D7_10_v3_1319258_T	10	1319258	T	C	0	0.5	0.5	-	RF7
Pf3D7_10_v3_1319328_T	10	1319328	T	A	0	0.5	0.5	-	RF7
Pf3D7_10_v3_1319993_C	10	1319993	C	T	0	0.5	0.5	-	RF7
Pf3D7_10_v3_1322191_C	10	1322191	C	T	0	0.5	0.5	-	RF7
Pf3D7_10_v3_1324848_C	10	1324848	C	T	0	0.5	0.5	-	RF7
Pf3D7_10_v3_1324862_T	10	1324862	T	C	0	0.5	0.5	-	RF7
Pf3D7_10_v3_1327054_C	10	1327054	C	A	0	0.5	0.5	-	RF7
Pf3D7_10_v3_1327325_A	10	1327325	A	G	0	0.5	0.5	-	RF7
Pf3D7_10_v3_1327473_G	10	1327473	G	A	0	0.5	0.5	-	RF7
Pf3D7_10_v3_1328627_C	10	1328627	C	A	0.0294118	0.5	0.470588	-	RF7
Pf3D7_10_v3_1331032_G	10	1331032	G	C	0	0.5	0.5	-	RF7
Pf3D7_10_v3_1331466_C	10	1331466	C	G	0.0294118	0.5	0.470588	-	RF7
Pf3D7_10_v3_1332393_T	10	1332393	T	G	0	0.5	0.5	-	RF7
Pf3D7_10_v3_1335139_C	10	1335139	C	T	0.0588235	0.5	0.441176	-	RF7
Pf3D7_10_v3_1339970_A	10	1339970	A	G	0	0.5	0.5	-	RF7
Pf3D7_10_v3_1341949_T	10	1341949	T	C	0	0.5	0.5	-	RF7
Pf3D7_10_v3_1347438_G	10	1347438	G	A	0	0.5	0.5	-	RF7
Pf3D7_10_v3_1353772_A	10	1353772	A	T	0.0294118	0.470588	0.5	-	RF7
Pf3D7_10_v3_1356321_A	10	1356321	A	T	0	0.5	0.5	-	RF7
Pf3D7_10_v3_1356520_A	10	1356520	A	C	0	0.5	0.5	-	RF7
Pf3D7_10_v3_1356777_G	10	1356777	G	T	0	0.5	0.5	-	RF7
Pf3D7_10_v3_1357160_C	10	1357160	C	T	0	0.5	0.5	-	RF7
Pf3D7_10_v3_1359231_T	10	1359231	T	G	0.0294118	0.5	0.470588	-	RF7
Pf3D7_10_v3_1360448_A	10	1360448	A	T	0	0.5	0.5	-	RF7
Pf3D7_10_v3_1370397_A	10	1370397	A	T	0	0.5	0.5	-	RF7
Pf3D7_10_v3_1374737_C	10	1374737	C	T	0	0.5	0.5	-	RF7
Pf3D7_10_v3_1377147_G	10	1377147	G	C	0	0.5	0.5	-	RF7
Pf3D7_10_v3_1377186_T	10	1377186	T	C	0	0.5	0.5	-	RF7
Pf3D7_10_v3_1377622_A	10	1377622	A	G	0	0.5	0.5	-	RF7
Pf3D7_10_v3_1379478_T	10	1379478	T	A	0	0.5	0.5	-	RF7
Pf3D7_10_v3_1379786_C	10	1379786	C	T	0	0.5	0.5	-	RF7
Pf3D7_10_v3_1380095_G	10	1380095	G	A	0	0.5	0.5	-	RF7
Pf3D7_10_v3_1380179_T	10	1380179	T	A	0	0.5	0.5	-	RF7
Pf3D7_10_v3_1380351_G	10	1380351	G	A	0	0.5	0.5	-	RF7
Pf3D7_10_v3_1380423_T	10	1380423	T	A	0	0.5	0.5	-	RF7
Pf3D7_10_v3_1380610_C	10	1380610	C	T	0	0.5	0.5	-	RF7
Pf3D7_10_v3_1380651_T	10	1380651	T	A	0	0.5	0.5	-	RF7
Pf3D7_10_v3_1380653_T	10	1380653	T	A	0.0882353	0.411765	0.5	-	RF7
Pf3D7_10_v3_1380677_A	10	1380677	A	T	0.0588235	0.441176	0.5	-	RF7
Pf3D7_10_v3_1380949_A	10	1380949	A	T	0	0.5	0.5	-	RF7
Pf3D7_10_v3_1381558_C	10	1381558	C	T	0.0294118	0.470588	0.5	-	RF7
Pf3D7_10_v3_1381611_C	10	1381611	C	A	0	0.5	0.5	-	RF7
Pf3D7_10_v3_1381616_A	10	1381616	A	G	0	0.5	0.5	-	RF7
Pf3D7_10_v3_1381800_T	10	1381800	T	C	0	0.5	0.5	-	RF7
Pf3D7_10_v3_1381824_T	10	1381824	T	C	0	0.5	0.5	-	RF7
Pf3D7_10_v3_1381905_T	10	1381905	T	C	0	0.5	0.5	-	RF7
Pf3D7_10_v3_1382419_T	10	1382419	T	C	0.0294118	0.470588	0.5	-	RF7
Pf3D7_10_v3_1382428_T	10	1382428	T	A	0.0294118	0.470588	0.5	-	RF7
Pf3D7_10_v3_1382495_A	10	1382495	A	T	0	0.5	0.5	-	RF7
Pf3D7_10_v3_1384253_A	10	1384253	A	G	0	0.5	0.5	-	RF7
Pf3D7_10_v3_1385203_G	10	1385203	G	C	0	0.5	0.5	-	RF7
Pf3D7_10_v3_1385693_G	10	1385693	G	C	0	0.5	0.5	-	RF7
Pf3D7_10_v3_1386214_T	10	1386214	T	A	0	0.5	0.5	-	RF7
Pf3D7_10_v3_1386254_A	10	1386254	A	T	0	0.5	0.5	-	RF7
Pf3D7_10_v3_1387021_C	10	1387021	C	T	0	0.5	0.5	-	RF7
Pf3D7_10_v3_1387048_A	10	1387048	A	G	0	0.5	0.5	-	RF7
Pf3D7_10_v3_1387424_T	10	1387424	T	A	0	0.5	0.5	-	RF7
Pf3D7_10_v3_1387715_C	10	1387715	C	T	0.0882353	0.5	0.411765	-	RF7
Pf3D7_10_v3_1387843_G	10	1387843	G	T	0	0.5	0.5	-	RF7
Pf3D7_10_v3_1388434_T	10	1388434	T	C	0	0.5	0.5	-	RF7
Pf3D7_10_v3_1388554_T	10	1388554	T	A	0	0.5	0.5	-	RF7
Pf3D7_10_v3_1388752_T	10	1388752	T	C	0	0.5	0.5	-	RF7
Pf3D7_10_v3_1388840_G	10	1388840	G	A	0	0.5	0.5	-	RF7
Pf3D7_10_v3_1390044_T	10	1390044	T	C	0	0.5	0.5	-	RF7
Pf3D7_10_v3_1390491_T	10	1390491	T	C	0.0294118	0.470588	0.5	-	RF7
Pf3D7_10_v3_1390492_A	10	1390492	A	T	0.0294118	0.470588	0.5	-	RF7
Pf3D7_10_v3_1390503_A	10	1390503	A	C	0	0.5	0.5	-	RF7
Pf3D7_10_v3_1390521_T	10	1390521	T	A	0	0.5	0.5	-	RF7
Pf3D7_10_v3_1390652_C	10	1390652	C	T	0	0.5	0.5	-	RF7
Pf3D7_10_v3_1390663_T	10	1390663	T	A	0	0.5	0.5	-	RF7
Pf3D7_10_v3_1390814_A	10	1390814	A	T	0.0294118	0.470588	0.5	-	RF7
Pf3D7_10_v3_1391040_T	10	1391040	T	A	0.0294118	0.470588	0.5	-	RF7
Pf3D7_10_v3_1391177_C	10	1391177	C	T	0.0294118	0.470588	0.5	-	RF7
Pf3D7_10_v3_1391523_G	10	1391523	G	T	0	0.5	0.5	-	RF7
Pf3D7_10_v3_1391602_A	10	1391602	A	C	0	0.5	0.5	-	RF7
Pf3D7_10_v3_1391657_A	10	1391657	A	G	0	0.5	0.5	-	RF7
Pf3D7_10_v3_1391660_G	10	1391660	G	A	0	0.5	0.5	-	RF7
Pf3D7_10_v3_1391697_C	10	1391697	C	T	0	0.5	0.5	-	RF7
Pf3D7_10_v3_1391740_A	10	1391740	A	C	0	0.5	0.5	-	RF7
Pf3D7_10_v3_1391748_A	10	1391748	A	T	0	0.5	0.5	-	RF7
Pf3D7_10_v3_1391795_G	10	1391795	G	A	0	0.5	0.5	-	RF7
Pf3D7_10_v3_1391865_A	10	1391865	A	G	0	0.5	0.5	-	RF7
Pf3D7_10_v3_1391916_G	10	1391916	G	T	0	0.5	0.5	-	RF7
Pf3D7_10_v3_1391943_A	10	1391943	A	G	0	0.5	0.5	-	RF7
Pf3D7_10_v3_1391973_A	10	1391973	A	T	0	0.5	0.5	-	RF7
Pf3D7_10_v3_1392014_C	10	1392014	C	A	0	0.5	0.5	-	RF7
Pf3D7_10_v3_1392058_C	10	1392058	C	A	0	0.5	0.5	-	RF7
Pf3D7_10_v3_1392353_A	10	1392353	A	G	0	0.5	0.5	-	RF7
Pf3D7_10_v3_1393310_T	10	1393310	T	A	0	0.5	0.5	-	RF7
Pf3D7_10_v3_1393380_C	10	1393380	C	T	0	0.5	0.5	-	RF7
Pf3D7_10_v3_1393407_A	10	1393407	A	T	0	0.5	0.5	-	RF7
Pf3D7_10_v3_1393486_A	10	1393486	A	C	0	0.5	0.5	-	RF7
Pf3D7_10_v3_1393546_A	10	1393546	A	T	0	0.5	0.5	-	RF7
Pf3D7_10_v3_1393744_T	10	1393744	T	G	0	0.5	0.5	-	RF7
Pf3D7_10_v3_1393844_C	10	1393844	C	A	0	0.5	0.5	-	RF7
Pf3D7_10_v3_1393861_A	10	1393861	A	T	0	0.5	0.5	-	RF7
Pf3D7_10_v3_1393893_G	10	1393893	G	T	0	0.5	0.5	-	RF7
Pf3D7_10_v3_1393922_G	10	1393922	G	T	0	0.5	0.5	-	RF7
Pf3D7_10_v3_1393924_T	10	1393924	T	G	0	0.5	0.5	-	RF7
Pf3D7_10_v3_1393928_C	10	1393928	C	A	0	0.5	0.5	-	RF7
Pf3D7_10_v3_1393942_G	10	1393942	G	A	0	0.5	0.5	-	RF7
Pf3D7_10_v3_1393947_C	10	1393947	C	T	0	0.5	0.5	-	RF7
Pf3D7_10_v3_1393965_T	10	1393965	T	A	0	0.5	0.5	-	RF7
Pf3D7_10_v3_1393970_T	10	1393970	T	A	0	0.5	0.5	-	RF7
Pf3D7_10_v3_1393986_T	10	1393986	T	C	0	0.5	0.5	-	RF7
Pf3D7_10_v3_1394020_T	10	1394020	T	C	0	0.5	0.5	-	RF7
Pf3D7_10_v3_1394023_G	10	1394023	G	T	0	0.5	0.5	-	RF7
Pf3D7_10_v3_1394030_C	10	1394030	C	A	0	0.5	0.5	-	RF7
Pf3D7_10_v3_1394114_C	10	1394114	C	T	0	0.5	0.5	-	RF7
Pf3D7_10_v3_1394128_A	10	1394128	A	G	0	0.5	0.5	-	RF7
Pf3D7_10_v3_1394229_G	10	1394229	G	T	0	0.5	0.5	-	RF7
Pf3D7_10_v3_1394446_A	10	1394446	A	G	0	0.5	0.5	-	RF7
Pf3D7_10_v3_1394478_A	10	1394478	A	G	0	0.5	0.5	-	RF7
Pf3D7_10_v3_1394578_T	10	1394578	T	A	0	0.5	0.5	-	RF7
Pf3D7_10_v3_1394646_G	10	1394646	G	A	0	0.5	0.5	-	RF7
Pf3D7_10_v3_1394648_G	10	1394648	G	A	0	0.5	0.5	-	RF7
Pf3D7_10_v3_1394656_T	10	1394656	T	A	0	0.5	0.5	-	RF7
Pf3D7_10_v3_1394674_T	10	1394674	T	G	0	0.5	0.5	-	RF7
Pf3D7_10_v3_1394726_G	10	1394726	G	A	0	0.5	0.5	-	RF7
Pf3D7_10_v3_1394751_A	10	1394751	A	G	0	0.5	0.5	-	RF7
Pf3D7_10_v3_1394757_A	10	1394757	A	T	0	0.5	0.5	-	RF7
Pf3D7_10_v3_1394782_C	10	1394782	C	T	0	0.5	0.5	-	RF7
Pf3D7_10_v3_1394802_G	10	1394802	G	A	0	0.5	0.5	-	RF7
Pf3D7_10_v3_1394810_G	10	1394810	G	A	0	0.5	0.5	-	RF7
Pf3D7_10_v3_1402966_C	10	1402966	C	A	0	0.5	0.5	-	RF7
Pf3D7_10_v3_1403779_G	10	1403779	G	A	0.0294118	0.470588	0.5	-	RF7
Pf3D7_10_v3_1404055_T	10	1404055	T	A	0	0.5	0.5	-	RF7
Pf3D7_10_v3_1404129_C	10	1404129	C	A	0	0.5	0.5	-	RF7
Pf3D7_10_v3_1404453_A	10	1404453	A	C	0	0.5	0.5	-	RF7
Pf3D7_10_v3_1404464_T	10	1404464	T	A	0	0.5	0.5	-	RF7
Pf3D7_10_v3_1404560_A	10	1404560	A	T	0	0.5	0.5	-	RF7
Pf3D7_10_v3_1404630_T	10	1404630	T	C	0.0294118	0.470588	0.5	-	RF7
Pf3D7_10_v3_1404636_A	10	1404636	A	C	0.0294118	0.470588	0.5	-	RF7
Pf3D7_10_v3_1404639_G	10	1404639	G	A	0.0294118	0.470588	0.5	-	RF7
Pf3D7_10_v3_1404640_C	10	1404640	C	T	0.0294118	0.470588	0.5	-	RF7
Pf3D7_10_v3_1404642_G	10	1404642	G	A	0.0294118	0.470588	0.5	-	RF7
Pf3D7_10_v3_1404645_A	10	1404645	A	C	0.0294118	0.470588	0.5	-	RF7
Pf3D7_10_v3_1404646_G	10	1404646	G	T	0.0588235	0.441176	0.5	-	RF7
Pf3D7_10_v3_1404648_A	10	1404648	A	T	0.0294118	0.470588	0.5	-	RF7
Pf3D7_10_v3_1404653_T	10	1404653	T	C	0.0294118	0.470588	0.5	-	RF7
Pf3D7_10_v3_1404655_C	10	1404655	C	G	0.0294118	0.470588	0.5	-	RF7
Pf3D7_10_v3_1404770_T	10	1404770	T	C	0	0.5	0.5	-	RF7
Pf3D7_10_v3_1405094_A	10	1405094	A	T	0	0.5	0.5	-	RF7
Pf3D7_10_v3_1405160_C	10	1405160	C	A	0	0.5	0.5	-	RF7
Pf3D7_10_v3_1405360_C	10	1405360	C	T	0	0.5	0.5	-	RF7
Pf3D7_10_v3_1406524_A	10	1406524	A	T	0	0.5	0.5	-	RF7
Pf3D7_10_v3_1406528_G	10	1406528	G	A	0	0.5	0.5	-	RF7
Pf3D7_10_v3_1406770_T	10	1406770	T	A	0	0.5	0.5	-	RF7
Pf3D7_10_v3_1408405_A	10	1408405	A	T	0	0.5	0.5	-	RF7
Pf3D7_10_v3_1410327_T	10	1410327	T	A	0	0.5	0.5	-	RF7
Pf3D7_10_v3_1411264_C	10	1411264	C	G	0	0.5	0.5	-	RF7
Pf3D7_10_v3_1412243_A	10	1412243	A	T	0	0.5	0.5	-	RF7
Pf3D7_10_v3_1412545_T	10	1412545	T	A	0	0.5	0.5	-	RF7
Pf3D7_10_v3_1413470_T	10	1413470	T	G	0	0.5	0.5	-	RF7
Pf3D7_10_v3_1413666_T	10	1413666	T	C	0	0.5	0.5	-	RF7
Pf3D7_10_v3_1413805_G	10	1413805	G	T	0	0.5	0.5	-	RF7
Pf3D7_10_v3_1414028_C	10	1414028	C	G	0	0.5	0.5	-	RF7
Pf3D7_10_v3_1414244_G	10	1414244	G	A	0	0.5	0.5	-	RF7
Pf3D7_10_v3_1414253_A	10	1414253	A	G	0	0.5	0.5	-	RF7
Pf3D7_10_v3_1414265_A	10	1414265	A	G	0	0.5	0.5	-	RF7
Pf3D7_10_v3_1414267_C	10	1414267	C	A	0.0294118	0.470588	0.5	-	RF7
Pf3D7_10_v3_1414268_C	10	1414268	C	A	0.0294118	0.470588	0.5	-	RF7
Pf3D7_10_v3_1414269_A	10	1414269	A	G	0.0294118	0.470588	0.5	-	RF7
Pf3D7_10_v3_1414274_T	10	1414274	T	A	0	0.5	0.5	-	RF7
Pf3D7_10_v3_1414286_G	10	1414286	G	A	0	0.5	0.5	-	RF7
Pf3D7_10_v3_1414332_A	10	1414332	A	G	0	0.5	0.5	-	RF7
Pf3D7_10_v3_1414333_A	10	1414333	A	T	0	0.5	0.5	-	RF7
Pf3D7_10_v3_1414387_C	10	1414387	C	T	0	0.5	0.5	-	RF7
Pf3D7_10_v3_1414440_T	10	1414440	T	G	0	0.5	0.5	-	RF7
Pf3D7_10_v3_1414452_A	10	1414452	A	T	0	0.5	0.5	-	RF7
Pf3D7_10_v3_1414537_A	10	1414537	A	G	0	0.5	0.5	-	RF7
Pf3D7_10_v3_1414701_T	10	1414701	T	C	0	0.5	0.5	-	RF7
Pf3D7_10_v3_1415066_A	10	1415066	A	G	0	0.5	0.5	-	RF7
Pf3D7_10_v3_1415182_T	10	1415182	T	C	0	0.5	0.5	-	RF7
Pf3D7_10_v3_1417159_A	10	1417159	A	G	0	0.5	0.5	-	RF7
Pf3D7_10_v3_1421511_G	10	1421511	G	A	0	0.5	0.5	-	RF7
Pf3D7_10_v3_1421517_T	10	1421517	T	A	0	0.5	0.5	-	RF7
Pf3D7_10_v3_1421593_T	10	1421593	T	A	0.0294118	0.470588	0.5	-	RF7
Pf3D7_10_v3_1423982_A	10	1423982	A	G	0	0.5	0.5	-	RF7
Pf3D7_10_v3_1425755_T	10	1425755	T	C	0	0.5	0.5	-	RF7
Pf3D7_10_v3_1426932_G	10	1426932	G	C	0.0294118	0.470588	0.5	-	RF7
Pf3D7_10_v3_1427333_A	10	1427333	A	G	0	0.5	0.5	-	RF7
Pf3D7_10_v3_1427703_C	10	1427703	C	A	0	0.5	0.5	-	RF7
Pf3D7_10_v3_1428744_A	10	1428744	A	T	0	0.5	0.5	-	RF7
Pf3D7_10_v3_1429559_G	10	1429559	G	A	0	0.5	0.5	-	RF7
Pf3D7_10_v3_1430312_C	10	1430312	C	G	0.0294118	0.470588	0.5	-	RF7
Pf3D7_10_v3_1430594_G	10	1430594	G	T	0	0.5	0.5	-	RF7
Pf3D7_10_v3_1431035_C	10	1431035	C	T	0	0.5	0.5	-	RF7
Pf3D7_10_v3_1431328_G	10	1431328	G	A	0	0.5	0.5	-	RF7
Pf3D7_10_v3_1431362_A	10	1431362	A	G	0	0.5	0.5	-	RF7
Pf3D7_10_v3_1432013_G	10	1432013	G	A	0	0.5	0.5	-	RF7
Pf3D7_10_v3_1432428_T	10	1432428	T	A	0	0.5	0.5	-	RF7
Pf3D7_10_v3_1432702_A	10	1432702	A	G	0	0.5	0.5	-	RF7
Pf3D7_10_v3_1432967_T	10	1432967	T	A	0	0.5	0.5	-	RF7
Pf3D7_10_v3_1433214_A	10	1433214	A	T	0	0.5	0.5	-	RF7
Pf3D7_10_v3_1433217_T	10	1433217	T	G	0	0.5	0.5	-	RF7
Pf3D7_10_v3_1433225_G	10	1433225	G	A	0	0.5	0.5	-	RF7
Pf3D7_10_v3_1433226_A	10	1433226	A	G	0	0.5	0.5	-	RF7
Pf3D7_10_v3_1433238_C	10	1433238	C	T	0	0.5	0.5	-	RF7
Pf3D7_10_v3_1433252_A	10	1433252	A	T	0	0.5	0.5	-	RF7
Pf3D7_10_v3_1433253_C	10	1433253	C	A	0	0.5	0.5	-	RF7
Pf3D7_10_v3_1433255_T	10	1433255	T	C	0	0.5	0.5	-	RF7
Pf3D7_10_v3_1433267_A	10	1433267	A	T	0	0.5	0.5	-	RF7
Pf3D7_10_v3_1433268_T	10	1433268	T	A	0	0.5	0.5	-	RF7
Pf3D7_10_v3_1433279_G	10	1433279	G	A	0	0.5	0.5	-	RF7
Pf3D7_10_v3_1433312_G	10	1433312	G	A	0	0.5	0.5	-	RF7
Pf3D7_10_v3_1433323_A	10	1433323	A	T	0	0.5	0.5	-	RF7
Pf3D7_10_v3_1433325_G	10	1433325	G	A	0	0.5	0.5	-	RF7
Pf3D7_10_v3_1433326_A	10	1433326	A	C	0	0.5	0.5	-	RF7
Pf3D7_10_v3_1433328_G	10	1433328	G	C	0	0.5	0.5	-	RF7
Pf3D7_10_v3_1433337_T	10	1433337	T	G	0.0294118	0.470588	0.5	-	RF7
Pf3D7_10_v3_1433340_G	10	1433340	G	T	0	0.5	0.5	-	RF7
Pf3D7_10_v3_1433343_A	10	1433343	A	T	0	0.5	0.5	-	RF7
Pf3D7_10_v3_1433346_A	10	1433346	A	C	0	0.5	0.5	-	RF7
Pf3D7_10_v3_1433347_G	10	1433347	G	A	0	0.5	0.5	-	RF7
Pf3D7_10_v3_1433349_A	10	1433349	A	C	0	0.5	0.5	-	RF7
Pf3D7_10_v3_1433352_C	10	1433352	C	A	0	0.5	0.5	-	RF7
Pf3D7_10_v3_1433354_T	10	1433354	T	A	0	0.5	0.5	-	RF7
Pf3D7_10_v3_1433358_A	10	1433358	A	G	0	0.5	0.5	-	RF7
Pf3D7_10_v3_1433361_T	10	1433361	T	C	0	0.5	0.5	-	RF7
Pf3D7_10_v3_1433368_A	10	1433368	A	G	0	0.5	0.5	-	RF7
Pf3D7_10_v3_1433380_A	10	1433380	A	C	0	0.5	0.5	-	RF7
Pf3D7_10_v3_1433383_T	10	1433383	T	C	0	0.5	0.5	-	RF7
Pf3D7_10_v3_1433389_G	10	1433389	G	A	0	0.5	0.5	-	RF7
Pf3D7_10_v3_1433404_C	10	1433404	C	A	0	0.5	0.5	-	RF7
Pf3D7_10_v3_1433436_C	10	1433436	C	T	0	0.5	0.5	-	RF7
Pf3D7_10_v3_1433440_C	10	1433440	C	T	0	0.5	0.5	-	RF7
Pf3D7_10_v3_1433475_G	10	1433475	G	A	0	0.5	0.5	-	RF7
Pf3D7_10_v3_1433477_G	10	1433477	G	A	0	0.5	0.5	-	RF7
Pf3D7_10_v3_1433480_C	10	1433480	C	A	0.0294118	0.470588	0.5	-	RF7
Pf3D7_10_v3_1433482_C	10	1433482	C	A	0	0.5	0.5	-	RF7
Pf3D7_10_v3_1433484_G	10	1433484	G	A	0	0.5	0.5	-	RF7
Pf3D7_10_v3_1433493_C	10	1433493	C	T	0.0294118	0.470588	0.5	-	RF7
Pf3D7_10_v3_1433494_C	10	1433494	C	G	0.0294118	0.470588	0.5	-	RF7
Pf3D7_10_v3_1433504_G	10	1433504	G	T	0.0294118	0.470588	0.5	-	RF7
Pf3D7_10_v3_1433505_T	10	1433505	T	A	0.0294118	0.470588	0.5	-	RF7
Pf3D7_10_v3_1433511_T	10	1433511	T	C	0.0294118	0.470588	0.5	-	RF7
Pf3D7_10_v3_1433514_C	10	1433514	C	T	0.0294118	0.470588	0.5	-	RF7
Pf3D7_10_v3_1433586_A	10	1433586	A	T	0	0.5	0.5	-	RF7
Pf3D7_10_v3_1433595_C	10	1433595	C	G	0	0.5	0.5	-	RF7
Pf3D7_10_v3_1433599_C	10	1433599	C	T	0	0.5	0.5	-	RF7
Pf3D7_10_v3_1433613_C	10	1433613	C	T	0	0.5	0.5	-	RF7
Pf3D7_10_v3_1433619_G	10	1433619	G	A	0	0.5	0.5	-	RF7
Pf3D7_10_v3_1433627_C	10	1433627	C	T	0.0294118	0.470588	0.5	-	RF7
Pf3D7_10_v3_1433638_G	10	1433638	G	A	0.0294118	0.470588	0.5	-	RF7
Pf3D7_10_v3_1433644_C	10	1433644	C	T	0.0294118	0.470588	0.5	-	RF7
Pf3D7_10_v3_1433650_T	10	1433650	T	A	0.0294118	0.470588	0.5	-	RF7
Pf3D7_10_v3_1433659_C	10	1433659	C	A	0.0294118	0.470588	0.5	-	RF7
Pf3D7_10_v3_1433660_A	10	1433660	A	C	0.0294118	0.470588	0.5	-	RF7
Pf3D7_10_v3_1433662_G	10	1433662	G	C	0.0294118	0.470588	0.5	-	RF7
Pf3D7_10_v3_1433667_T	10	1433667	T	A	0.0294118	0.470588	0.5	-	RF7
Pf3D7_10_v3_1433669_A	10	1433669	A	G	0.0294118	0.470588	0.5	-	RF7
Pf3D7_10_v3_1433670_A	10	1433670	A	T	0.0294118	0.470588	0.5	-	RF7
Pf3D7_10_v3_1433672_T	10	1433672	T	C	0.0294118	0.470588	0.5	-	RF7
Pf3D7_10_v3_1433694_A	10	1433694	A	T	0.0294118	0.470588	0.5	-	RF7
Pf3D7_10_v3_1433723_C	10	1433723	C	A	0	0.5	0.5	-	RF7
Pf3D7_10_v3_1433757_T	10	1433757	T	G	0	0.5	0.5	-	RF7
Pf3D7_10_v3_1433765_T	10	1433765	T	C	0	0.5	0.5	-	RF7
Pf3D7_10_v3_1433766_T	10	1433766	T	A	0	0.5	0.5	-	RF7
Pf3D7_10_v3_1433769_T	10	1433769	T	A	0	0.5	0.5	-	RF7
Pf3D7_10_v3_1433774_C	10	1433774	C	A	0	0.5	0.5	-	RF7
Pf3D7_10_v3_1433782_A	10	1433782	A	G	0.0294118	0.470588	0.5	-	RF7
Pf3D7_10_v3_1433786_C	10	1433786	C	A	0.0294118	0.470588	0.5	-	RF7
Pf3D7_10_v3_1433787_A	10	1433787	A	C	0.0294118	0.470588	0.5	-	RF7
Pf3D7_10_v3_1433800_G	10	1433800	G	A	0	0.5	0.5	-	RF7
Pf3D7_10_v3_1433802_A	10	1433802	A	T	0	0.5	0.5	-	RF7
Pf3D7_10_v3_1433812_G	10	1433812	G	A	0	0.5	0.5	-	RF7
Pf3D7_10_v3_1433839_A	10	1433839	A	G	0	0.5	0.5	-	RF7
Pf3D7_10_v3_1433853_A	10	1433853	A	C	0	0.5	0.5	-	RF7
Pf3D7_10_v3_1433867_T	10	1433867	T	A	0	0.5	0.5	-	RF7
Pf3D7_10_v3_1433871_A	10	1433871	A	T	0	0.5	0.5	-	RF7
Pf3D7_10_v3_1433893_G	10	1433893	G	A	0	0.5	0.5	-	RF7
Pf3D7_10_v3_1433902_A	10	1433902	A	G	0	0.5	0.5	-	RF7
Pf3D7_10_v3_1433905_A	10	1433905	A	G	0	0.5	0.5	-	RF7
Pf3D7_10_v3_1433921_T	10	1433921	T	C	0	0.5	0.5	-	RF7
Pf3D7_10_v3_1433926_A	10	1433926	A	G	0	0.5	0.5	-	RF7
Pf3D7_10_v3_1433937_T	10	1433937	T	C	0.0294118	0.470588	0.5	-	RF7
Pf3D7_10_v3_1433939_C	10	1433939	C	T	0.0294118	0.470588	0.5	-	RF7
Pf3D7_10_v3_1433944_C	10	1433944	C	A	0.0294118	0.470588	0.5	-	RF7
Pf3D7_10_v3_1433946_T	10	1433946	T	A	0	0.5	0.5	-	RF7
Pf3D7_10_v3_1433950_C	10	1433950	C	T	0	0.5	0.5	-	RF7
Pf3D7_10_v3_1433957_A	10	1433957	A	C	0	0.5	0.5	-	RF7
Pf3D7_10_v3_1433965_T	10	1433965	T	G	0	0.5	0.5	-	RF7
Pf3D7_10_v3_1433974_C	10	1433974	C	T	0	0.5	0.5	-	RF7
Pf3D7_10_v3_1433985_A	10	1433985	A	T	0	0.5	0.5	-	RF7
Pf3D7_10_v3_1434014_T	10	1434014	T	G	0	0.5	0.5	-	RF7
Pf3D7_10_v3_1434023_C	10	1434023	C	A	0	0.5	0.5	-	RF7
Pf3D7_10_v3_1434028_G	10	1434028	G	C	0	0.5	0.5	-	RF7
Pf3D7_10_v3_1434038_C	10	1434038	C	T	0	0.5	0.5	-	RF7
Pf3D7_10_v3_1434045_T	10	1434045	T	G	0	0.5	0.5	-	RF7
Pf3D7_10_v3_1434066_A	10	1434066	A	C	0.0294118	0.470588	0.5	-	RF7
Pf3D7_10_v3_1434069_A	10	1434069	A	T	0.0294118	0.470588	0.5	-	RF7
Pf3D7_10_v3_1434072_G	10	1434072	G	A	0.0294118	0.470588	0.5	-	RF7
Pf3D7_10_v3_1434077_A	10	1434077	A	C	0.0294118	0.470588	0.5	-	RF7
Pf3D7_10_v3_1434080_G	10	1434080	G	A	0.0294118	0.470588	0.5	-	RF7
Pf3D7_10_v3_1434084_C	10	1434084	C	T	0.0294118	0.470588	0.5	-	RF7
Pf3D7_10_v3_1434089_A	10	1434089	A	G	0.0294118	0.470588	0.5	-	RF7
Pf3D7_10_v3_1434091_A	10	1434091	A	G	0.0294118	0.470588	0.5	-	RF7
Pf3D7_10_v3_1434092_A	10	1434092	A	G	0.0294118	0.470588	0.5	-	RF7
Pf3D7_10_v3_1434096_A	10	1434096	A	G	0.0294118	0.470588	0.5	-	RF7
Pf3D7_10_v3_1434098_G	10	1434098	G	C	0.0294118	0.470588	0.5	-	RF7
Pf3D7_10_v3_1434103_A	10	1434103	A	C	0.0294118	0.470588	0.5	-	RF7
Pf3D7_10_v3_1434106_C	10	1434106	C	A	0.0294118	0.470588	0.5	-	RF7
Pf3D7_10_v3_1434109_G	10	1434109	G	A	0.0294118	0.470588	0.5	-	RF7
Pf3D7_10_v3_1434268_T	10	1434268	T	A	0	0.5	0.5	-	RF7
Pf3D7_10_v3_1434823_T	10	1434823	T	A	0.0882353	0.411765	0.5	-	RF7
Pf3D7_10_v3_1436132_T	10	1436132	T	C	0	0.5	0.5	-	RF7
Pf3D7_10_v3_1444652_G	10	1444652	G	T	0	0.5	0.5	-	RF7
Pf3D7_10_v3_1445097_C	10	1445097	C	A	0	0.5	0.5	-	RF7
Pf3D7_10_v3_1445773_T	10	1445773	T	C	0	0.5	0.5	-	RF7
Pf3D7_10_v3_1446039_A	10	1446039	A	G	0	0.5	0.5	-	RF7
Pf3D7_10_v3_1449646_G	10	1449646	G	A	0	0.5	0.5	-	RF7
Pf3D7_10_v3_1453515_C	10	1453515	C	A	0	0.5	0.5	-	RF7
Pf3D7_10_v3_1458058_T	10	1458058	T	A	0.0294118	0.5	0.470588	-	RF7
Pf3D7_10_v3_1458816_T	10	1458816	T	A	0	0.529412	0.470588	-	RF7
Pf3D7_10_v3_1460396_A	10	1460396	A	T	0	0.529412	0.470588	-	RF7
Pf3D7_10_v3_1469919_T	10	1469919	T	G	0	0.529412	0.470588	-	RF7
Pf3D7_10_v3_1473399_T	10	1473399	T	A	0	0.529412	0.470588	-	RF7
Pf3D7_10_v3_1473462_A	10	1473462	A	G	0	0.529412	0.470588	-	RF7
Pf3D7_10_v3_1476577_T	10	1476577	T	C	0	0.529412	0.470588	-	RF7
Pf3D7_10_v3_1477053_G	10	1477053	G	A	0	0.529412	0.470588	-	RF7
Pf3D7_10_v3_1477705_T	10	1477705	T	A	0.0882353	0.441176	0.470588	-	RF7
Pf3D7_10_v3_1477713_T	10	1477713	T	A	0.0294118	0.5	0.470588	-	RF7
Pf3D7_10_v3_1478358_G	10	1478358	G	C	0	0.529412	0.470588	-	RF7
Pf3D7_10_v3_1479821_C	10	1479821	C	T	0	0.529412	0.470588	-	RF7
Pf3D7_10_v3_1481988_A	10	1481988	A	G	0	0.558824	0.441176	-	RF7
Pf3D7_10_v3_1484939_G	10	1484939	G	C	0	0.558824	0.441176	-	RF7
Pf3D7_10_v3_1488981_A	10	1488981	A	C	0	0.558824	0.441176	-	RF7
Pf3D7_10_v3_1490216_T	10	1490216	T	A	0	0.558824	0.441176	-	RF7
Pf3D7_10_v3_1491035_A	10	1491035	A	T	0.0588235	0.5	0.441176	-	RF7
Pf3D7_10_v3_1491583_T	10	1491583	T	A	0.117647	0.441176	0.441176	-	RF7
Pf3D7_10_v3_1494208_T	10	1494208	T	C	0	0.558824	0.441176	-	RF7
Pf3D7_10_v3_1495159_T	10	1495159	T	A	0	0.558824	0.441176	-	RF7
Pf3D7_10_v3_1495726_G	10	1495726	G	T	0	0.558824	0.441176	-	RF7
Pf3D7_10_v3_1496961_A	10	1496961	A	G	0	0.558824	0.441176	-	RF7
Pf3D7_10_v3_1499815_C	10	1499815	C	T	0.0294118	0.529412	0.441176	-	RF7
Pf3D7_10_v3_1500342_T	10	1500342	T	A	0	0.558824	0.441176	-	RF7
Pf3D7_10_v3_1502045_T	10	1502045	T	C	0	0.558824	0.441176	-	RF7
Pf3D7_10_v3_1505174_T	10	1505174	T	A	0	0.558824	0.441176	-	RF7
Pf3D7_10_v3_1505396_A	10	1505396	A	T	0	0.558824	0.441176	-	RF7
Pf3D7_10_v3_1506959_T	10	1506959	T	C	0	0.558824	0.441176	-	RF7
Pf3D7_10_v3_1507876_G	10	1507876	G	A	0	0.558824	0.441176	-	RF7
Pf3D7_10_v3_1509426_G	10	1509426	G	A	0	0.558824	0.441176	-	RF7
Pf3D7_10_v3_1513893_T	10	1513893	T	G	0.0294118	0.529412	0.441176	-	RF7
Pf3D7_10_v3_1518929_T	10	1518929	T	A	0.0294118	0.529412	0.441176	-	RF7
Pf3D7_10_v3_1519237_A	10	1519237	A	G	0	0.558824	0.441176	-	RF7
Pf3D7_10_v3_1519673_G	10	1519673	G	A	0	0.558824	0.441176	-	RF7
Pf3D7_10_v3_1521657_A	10	1521657	A	G	0	0.558824	0.441176	-	RF7
Pf3D7_10_v3_1521849_A	10	1521849	A	G	0	0.558824	0.441176	-	RF7
Pf3D7_10_v3_1522052_A	10	1522052	A	T	0	0.558824	0.441176	-	RF7
Pf3D7_10_v3_1523788_C	10	1523788	C	A	0	0.558824	0.441176	-	RF7
Pf3D7_10_v3_1523792_G	10	1523792	G	A	0.0294118	0.529412	0.441176	-	RF7
Pf3D7_10_v3_1523796_A	10	1523796	A	G	0.0294118	0.529412	0.441176	-	RF7
Pf3D7_10_v3_1523810_G	10	1523810	G	T	0.0294118	0.529412	0.441176	-	RF7
Pf3D7_10_v3_1523815_C	10	1523815	C	A	0.0294118	0.529412	0.441176	-	RF7
Pf3D7_10_v3_1523827_C	10	1523827	C	A	0.0294118	0.529412	0.441176	-	RF7
Pf3D7_10_v3_1523831_A	10	1523831	A	G	0.0294118	0.529412	0.441176	-	RF7
Pf3D7_10_v3_1523832_G	10	1523832	G	C	0.0294118	0.529412	0.441176	-	RF7
Pf3D7_10_v3_1523837_T	10	1523837	T	A	0.0294118	0.529412	0.441176	-	RF7
Pf3D7_10_v3_1523847_G	10	1523847	G	T	0.0294118	0.529412	0.441176	-	RF7
Pf3D7_10_v3_1523849_G	10	1523849	G	T	0.0294118	0.529412	0.441176	-	RF7
Pf3D7_10_v3_1524962_G	10	1524962	G	A	0.0294118	0.529412	0.441176	-	RF7
Pf3D7_10_v3_1524981_G	10	1524981	G	A	0.0294118	0.529412	0.441176	-	RF7
Pf3D7_10_v3_1526155_G	10	1526155	G	C	0.0294118	0.529412	0.441176	-	RF7
Pf3D7_10_v3_1528407_C	10	1528407	C	G	0	0.558824	0.441176	-	RF7
Pf3D7_10_v3_1529085_C	10	1529085	C	A	0	0.558824	0.441176	-	RF7
Pf3D7_10_v3_1529779_A	10	1529779	A	C	0	0.558824	0.441176	-	RF7
Pf3D7_10_v3_1530308_T	10	1530308	T	G	0.0294118	0.529412	0.441176	-	RF7
Pf3D7_10_v3_1530313_A	10	1530313	A	C	0.0882353	0.470588	0.441176	-	RF7
Pf3D7_10_v3_1530321_G	10	1530321	G	A	0.0294118	0.529412	0.441176	-	RF7
Pf3D7_10_v3_1530326_A	10	1530326	A	T	0.0294118	0.529412	0.441176	-	RF7
Pf3D7_10_v3_1531252_T	10	1531252	T	A	0	0.558824	0.441176	-	RF7
Pf3D7_10_v3_1531556_G	10	1531556	G	T	0	0.558824	0.441176	-	RF7
Pf3D7_10_v3_1531652_G	10	1531652	G	T	0	0.558824	0.441176	-	RF7
Pf3D7_10_v3_1532908_C	10	1532908	C	T	0.0294118	0.529412	0.441176	-	RF7
Pf3D7_10_v3_1532929_C	10	1532929	C	T	0.0294118	0.529412	0.441176	-	RF7
Pf3D7_10_v3_1532930_G	10	1532930	G	T	0.0294118	0.529412	0.441176	-	RF7
Pf3D7_10_v3_1532931_A	10	1532931	A	G	0.0294118	0.529412	0.441176	-	RF7
Pf3D7_10_v3_1532936_T	10	1532936	T	A	0.0294118	0.529412	0.441176	-	RF7
Pf3D7_10_v3_1533041_G	10	1533041	G	A	0	0.558824	0.441176	-	RF7
Pf3D7_10_v3_1533042_G	10	1533042	G	C	0	0.558824	0.441176	-	RF7
Pf3D7_10_v3_1533101_A	10	1533101	A	G	0.0882353	0.470588	0.441176	-	RF7
Pf3D7_10_v3_1533117_A	10	1533117	A	T	0.0588235	0.5	0.441176	-	RF7
Pf3D7_10_v3_1533166_A	10	1533166	A	T	0.0588235	0.5	0.441176	-	RF7
Pf3D7_10_v3_1533174_G	10	1533174	G	T	0.0294118	0.529412	0.441176	-	RF7
Pf3D7_10_v3_1533194_G	10	1533194	G	A	0.0294118	0.529412	0.441176	-	RF7
Pf3D7_10_v3_1533198_T	10	1533198	T	C	0	0.558824	0.441176	-	RF7
Pf3D7_10_v3_1533200_A	10	1533200	A	T	0	0.558824	0.441176	-	RF7
Pf3D7_10_v3_1533203_T	10	1533203	T	A	0	0.558824	0.441176	-	RF7
Pf3D7_10_v3_1533209_G	10	1533209	G	A	0.0294118	0.529412	0.441176	-	RF7
Pf3D7_10_v3_1533212_G	10	1533212	G	T	0	0.558824	0.441176	-	RF7
Pf3D7_10_v3_1533217_A	10	1533217	A	C	0	0.558824	0.441176	-	RF7
Pf3D7_10_v3_1533339_G	10	1533339	G	C	0	0.558824	0.441176	-	RF7
Pf3D7_10_v3_1535496_C	10	1535496	C	A	0	0.558824	0.441176	-	RF7
Pf3D7_10_v3_1536223_C	10	1536223	C	A	0.0294118	0.529412	0.441176	-	RF7
Pf3D7_10_v3_1536230_A	10	1536230	A	G	0.0294118	0.529412	0.441176	-	RF7
Pf3D7_10_v3_1536317_G	10	1536317	G	T	0.0294118	0.529412	0.441176	-	RF7
Pf3D7_10_v3_1536329_G	10	1536329	G	A	0.0294118	0.529412	0.441176	-	RF7
Pf3D7_10_v3_1536344_G	10	1536344	G	T	0.0294118	0.529412	0.441176	-	RF7
Pf3D7_10_v3_1536645_C	10	1536645	C	T	0	0.558824	0.441176	-	RF7
Pf3D7_10_v3_1537014_A	10	1537014	A	G	0.0294118	0.529412	0.441176	-	RF7
Pf3D7_10_v3_1538214_A	10	1538214	A	G	0	0.558824	0.441176	-	RF7
Pf3D7_10_v3_1540764_A	10	1540764	A	G	0	0.558824	0.441176	-	RF7
Pf3D7_10_v3_1541351_T	10	1541351	T	A	0	0.558824	0.441176	-	RF7
Pf3D7_10_v3_1541704_A	10	1541704	A	C	0	0.558824	0.441176	-	RF7
Pf3D7_10_v3_1542724_T	10	1542724	T	A	0.0294118	0.529412	0.441176	-	RF7
Pf3D7_10_v3_1543452_G	10	1543452	G	A	0	0.558824	0.441176	-	RF7
Pf3D7_10_v3_1543551_G	10	1543551	G	A	0	0.558824	0.441176	-	RF7
Pf3D7_10_v3_1543622_A	10	1543622	A	G	0	0.558824	0.441176	-	RF7
Pf3D7_10_v3_1543638_A	10	1543638	A	G	0.117647	0.529412	0.352941	-	RF7
Pf3D7_10_v3_1544370_A	10	1544370	A	G	0.0294118	0.529412	0.441176	-	RF7
Pf3D7_10_v3_1547111_G	10	1547111	G	A	0.0882353	0.5	0.411765	-	RF7
Pf3D7_10_v3_1547122_T	10	1547122	T	C	0.0882353	0.470588	0.441176	-	RF7
Pf3D7_10_v3_1547125_A	10	1547125	A	C	0.0294118	0.529412	0.441176	-	RF7
Pf3D7_10_v3_1547375_G	10	1547375	G	A	0	0.558824	0.441176	-	RF7
Pf3D7_10_v3_1561146_A	10	1561146	A	T	0.0294118	0.529412	0.441176	-	RF7
Pf3D7_10_v3_1563372_A	10	1563372	A	G	0	0.558824	0.441176	-	RF7
Pf3D7_10_v3_1565523_T	10	1565523	T	C	0	0.558824	0.441176	-	RF7
Pf3D7_10_v3_1565524_T	10	1565524	T	C	0	0.558824	0.441176	-	RF7
Pf3D7_10_v3_1566042_T	10	1566042	T	C	0	0.558824	0.441176	-	RF7
Pf3D7_10_v3_1566615_A	10	1566615	A	T	0.0294118	0.529412	0.441176	-	RF7
Pf3D7_10_v3_1567923_G	10	1567923	G	A	0	0.558824	0.441176	-	RF7
Pf3D7_10_v3_1568675_C	10	1568675	C	T	0	0.558824	0.441176	-	RF7
Pf3D7_10_v3_1569952_A	10	1569952	A	G	0	0.558824	0.441176	-	RF7
Pf3D7_10_v3_1569966_A	10	1569966	A	T	0	0.558824	0.441176	-	RF7
Pf3D7_10_v3_1570136_A	10	1570136	A	G	0	0.558824	0.441176	-	RF7
Pf3D7_10_v3_1570149_A	10	1570149	A	G	0	0.558824	0.441176	-	RF7
Pf3D7_10_v3_1570337_C	10	1570337	C	T	0	0.558824	0.441176	-	RF7
Pf3D7_11_v3_111501_A	11	111501	A	C	0	0.529412	0.470588	-	RF7
Pf3D7_11_v3_112407_T	11	112407	T	C	0	0.529412	0.470588	-	RF7
Pf3D7_11_v3_112620_C	11	112620	C	T	0	0.529412	0.470588	-	RF7
Pf3D7_11_v3_115512_A	11	115512	A	T	0	0.529412	0.470588	-	RF7
Pf3D7_11_v3_115650_A	11	115650	A	G	0	0.529412	0.470588	-	RF7
Pf3D7_11_v3_117816_A	11	117816	A	C	0	0.529412	0.470588	-	RF7
Pf3D7_11_v3_117874_A	11	117874	A	T	0	0.529412	0.470588	-	RF7
Pf3D7_11_v3_117890_A	11	117890	A	T	0	0.529412	0.470588	-	RF7
Pf3D7_11_v3_118450_A	11	118450	A	T	0.0294118	0.529412	0.441176	-	RF7
Pf3D7_11_v3_118584_A	11	118584	A	T	0	0.529412	0.470588	-	RF7
Pf3D7_11_v3_120055_C	11	120055	C	G	0	0.529412	0.470588	-	RF7
Pf3D7_11_v3_120772_G	11	120772	G	A	0	0.529412	0.470588	-	RF7
Pf3D7_11_v3_120959_C	11	120959	C	G	0	0.529412	0.470588	-	RF7
Pf3D7_11_v3_125387_G	11	125387	G	A	0	0.529412	0.470588	-	RF7
Pf3D7_11_v3_125477_C	11	125477	C	T	0	0.529412	0.470588	-	RF7
Pf3D7_11_v3_128096_A	11	128096	A	T	0	0.529412	0.470588	-	RF7
Pf3D7_11_v3_129028_G	11	129028	G	T	0	0.529412	0.470588	-	RF7
Pf3D7_11_v3_129192_G	11	129192	G	A	0	0.529412	0.470588	-	RF7
Pf3D7_11_v3_131136_A	11	131136	A	T	0	0.529412	0.470588	-	RF7
Pf3D7_11_v3_131138_A	11	131138	A	T	0	0.529412	0.470588	-	RF7
Pf3D7_11_v3_131140_A	11	131140	A	T	0	0.529412	0.470588	-	RF7
Pf3D7_11_v3_132014_T	11	132014	T	A	0	0.529412	0.470588	-	RF7
Pf3D7_11_v3_132908_G	11	132908	G	T	0	0.529412	0.470588	-	RF7
Pf3D7_11_v3_134289_C	11	134289	C	T	0	0.529412	0.470588	-	RF7
Pf3D7_11_v3_135033_C	11	135033	C	T	0	0.529412	0.470588	-	RF7
Pf3D7_11_v3_135679_C	11	135679	C	G	0	0.529412	0.470588	-	RF7
Pf3D7_11_v3_137481_A	11	137481	A	T	0	0.529412	0.470588	-	RF7
Pf3D7_11_v3_137485_A	11	137485	A	T	0	0.529412	0.470588	-	RF7
Pf3D7_11_v3_138083_A	11	138083	A	C	0	0.529412	0.470588	-	RF7
Pf3D7_11_v3_138691_G	11	138691	G	C	0	0.529412	0.470588	-	RF7
Pf3D7_11_v3_138698_A	11	138698	A	C	0	0.529412	0.470588	-	RF7
Pf3D7_11_v3_140942_A	11	140942	A	T	0	0.529412	0.470588	-	RF7
Pf3D7_11_v3_141555_C	11	141555	C	A	0	0.529412	0.470588	-	RF7
Pf3D7_11_v3_142070_T	11	142070	T	C	0	0.529412	0.470588	-	RF7
Pf3D7_11_v3_143714_G	11	143714	G	A	0	0.529412	0.470588	-	RF7
Pf3D7_11_v3_146436_A	11	146436	A	G	0	0.529412	0.470588	-	RF7
Pf3D7_11_v3_151127_T	11	151127	T	C	0	0.529412	0.470588	-	RF7
Pf3D7_11_v3_151835_T	11	151835	T	A	0	0.529412	0.470588	-	RF7
Pf3D7_11_v3_152911_A	11	152911	A	G	0	0.529412	0.470588	-	RF7
Pf3D7_11_v3_153436_G	11	153436	G	A	0	0.529412	0.470588	-	RF7
Pf3D7_11_v3_155487_T	11	155487	T	A	0	0.529412	0.470588	-	RF7
Pf3D7_11_v3_161048_A	11	161048	A	T	0	0.529412	0.470588	-	RF7
Pf3D7_11_v3_163420_A	11	163420	A	G	0	0.529412	0.470588	-	RF7
Pf3D7_11_v3_166825_T	11	166825	T	C	0	0.529412	0.470588	-	RF7
Pf3D7_11_v3_169241_G	11	169241	G	A	0	0.529412	0.470588	-	RF7
Pf3D7_11_v3_169912_G	11	169912	G	A	0	0.529412	0.470588	-	RF7
Pf3D7_11_v3_171700_T	11	171700	T	C	0	0.529412	0.470588	-	RF7
Pf3D7_11_v3_172211_T	11	172211	T	A	0	0.529412	0.470588	-	RF7
Pf3D7_11_v3_173328_A	11	173328	A	C	0	0.529412	0.470588	-	RF7
Pf3D7_11_v3_180121_T	11	180121	T	C	0	0.529412	0.470588	-	RF7
Pf3D7_11_v3_180510_T	11	180510	T	C	0	0.529412	0.470588	-	RF7
Pf3D7_11_v3_183271_A	11	183271	A	T	0	0.529412	0.470588	-	RF7
Pf3D7_11_v3_185093_A	11	185093	A	G	0	0.529412	0.470588	-	RF7
Pf3D7_11_v3_185697_C	11	185697	C	T	0	0.529412	0.470588	-	RF7
Pf3D7_11_v3_187101_G	11	187101	G	A	0	0.529412	0.470588	-	RF7
Pf3D7_11_v3_188546_T	11	188546	T	A	0.0294118	0.5	0.470588	-	RF7
Pf3D7_11_v3_191112_C	11	191112	C	G	0	0.529412	0.470588	-	RF7
Pf3D7_11_v3_192452_A	11	192452	A	T	0	0.529412	0.470588	-	RF7
Pf3D7_11_v3_192476_G	11	192476	G	T	0	0.529412	0.470588	-	RF7
Pf3D7_11_v3_193379_T	11	193379	T	C	0	0.529412	0.470588	-	RF7
Pf3D7_11_v3_194304_A	11	194304	A	T	0	0.529412	0.470588	-	RF7
Pf3D7_11_v3_201310_T	11	201310	T	A	0.0882353	0.441176	0.470588	-	RF7
Pf3D7_11_v3_202243_A	11	202243	A	T	0	0.529412	0.470588	-	RF7
Pf3D7_11_v3_204185_G	11	204185	G	C	0	0.529412	0.470588	-	RF7
Pf3D7_11_v3_207335_A	11	207335	A	T	0	0.529412	0.470588	-	RF7
Pf3D7_11_v3_216051_G	11	216051	G	T	0	0.529412	0.470588	-	RF7
Pf3D7_11_v3_216582_A	11	216582	A	T	0	0.529412	0.470588	-	RF7
Pf3D7_11_v3_217700_T	11	217700	T	A	0	0.529412	0.470588	-	RF7
Pf3D7_11_v3_217933_A	11	217933	A	G	0	0.529412	0.470588	-	RF7
Pf3D7_11_v3_218616_G	11	218616	G	T	0	0.529412	0.470588	-	RF7
Pf3D7_11_v3_220020_G	11	220020	G	C	0	0.529412	0.470588	-	RF7
Pf3D7_11_v3_223333_G	11	223333	G	A	0.0882353	0.411765	0.5	-	RF7
Pf3D7_11_v3_223629_T	11	223629	T	C	0	0.5	0.5	-	RF7
Pf3D7_11_v3_238051_A	11	238051	A	T	0	0.5	0.5	-	RF7
Pf3D7_11_v3_241114_A	11	241114	A	T	0	0.5	0.5	-	RF7
Pf3D7_11_v3_241962_A	11	241962	A	T	0	0.5	0.5	-	RF7
Pf3D7_11_v3_242019_T	11	242019	T	C	0	0.5	0.5	-	RF7
Pf3D7_11_v3_245106_C	11	245106	C	T	0	0.470588	0.529412	-	RF7
Pf3D7_11_v3_246226_A	11	246226	A	T	0.0294118	0.441176	0.529412	-	RF7
Pf3D7_11_v3_247224_A	11	247224	A	T	0.0294118	0.441176	0.529412	-	RF7
Pf3D7_11_v3_247498_G	11	247498	G	C	0	0.470588	0.529412	-	RF7
Pf3D7_11_v3_250405_G	11	250405	G	A	0	0.470588	0.529412	-	RF7
Pf3D7_11_v3_250576_A	11	250576	A	G	0	0.470588	0.529412	-	RF7
Pf3D7_11_v3_250837_A	11	250837	A	T	0	0.470588	0.529412	-	RF7
Pf3D7_11_v3_250966_G	11	250966	G	A	0	0.470588	0.529412	-	RF7
Pf3D7_11_v3_253868_T	11	253868	T	A	0	0.470588	0.529412	-	RF7
Pf3D7_11_v3_254752_C	11	254752	C	T	0	0.470588	0.529412	-	RF7
Pf3D7_11_v3_255830_A	11	255830	A	G	0	0.470588	0.529412	-	RF7
Pf3D7_11_v3_257027_T	11	257027	T	C	0	0.470588	0.529412	-	RF7
Pf3D7_11_v3_258011_A	11	258011	A	T	0	0.470588	0.529412	-	RF7
Pf3D7_11_v3_259525_T	11	259525	T	C	0	0.470588	0.529412	-	RF7
Pf3D7_11_v3_262851_G	11	262851	G	A	0	0.470588	0.529412	-	RF7
Pf3D7_11_v3_263134_T	11	263134	T	A	0.0294118	0.441176	0.529412	-	RF7
Pf3D7_11_v3_265374_C	11	265374	C	T	0	0.470588	0.529412	-	RF7
Pf3D7_11_v3_267131_C	11	267131	C	A	0	0.470588	0.529412	-	RF7
Pf3D7_11_v3_268138_T	11	268138	T	A	0.0588235	0.441176	0.5	-	RF7
Pf3D7_11_v3_268179_A	11	268179	A	T	0	0.470588	0.529412	-	RF7
Pf3D7_11_v3_268423_A	11	268423	A	T	0	0.470588	0.529412	-	RF7
Pf3D7_11_v3_268808_G	11	268808	G	A	0	0.470588	0.529412	-	RF7
Pf3D7_11_v3_269400_T	11	269400	T	C	0	0.470588	0.529412	-	RF7
Pf3D7_11_v3_269407_C	11	269407	C	T	0	0.470588	0.529412	-	RF7
Pf3D7_11_v3_273820_T	11	273820	T	C	0	0.470588	0.529412	-	RF7
Pf3D7_11_v3_273941_T	11	273941	T	C	0	0.470588	0.529412	-	RF7
Pf3D7_11_v3_273943_T	11	273943	T	C	0	0.470588	0.529412	-	RF7
Pf3D7_11_v3_273954_A	11	273954	A	T	0.0882353	0.382353	0.529412	-	RF7
Pf3D7_11_v3_273961_T	11	273961	T	C	0	0.470588	0.529412	-	RF7
Pf3D7_11_v3_281019_C	11	281019	C	A	0	0.470588	0.529412	-	RF7
Pf3D7_11_v3_283060_A	11	283060	A	T	0	0.470588	0.529412	-	RF7
Pf3D7_11_v3_284399_T	11	284399	T	A	0	0.470588	0.529412	-	RF7
Pf3D7_11_v3_285086_G	11	285086	G	T	0	0.470588	0.529412	-	RF7
Pf3D7_11_v3_286472_A	11	286472	A	C	0	0.470588	0.529412	-	RF7
Pf3D7_11_v3_290927_A	11	290927	A	G	0.0294118	0.441176	0.529412	-	RF7
Pf3D7_11_v3_291135_A	11	291135	A	G	0	0.470588	0.529412	-	RF7
Pf3D7_11_v3_291379_G	11	291379	G	T	0	0.470588	0.529412	-	RF7
Pf3D7_11_v3_291658_C	11	291658	C	G	0	0.470588	0.529412	-	RF7
Pf3D7_11_v3_292919_C	11	292919	C	T	0	0.470588	0.529412	-	RF7
Pf3D7_11_v3_297783_T	11	297783	T	C	0	0.470588	0.529412	-	RF7
Pf3D7_11_v3_299078_G	11	299078	G	C	0	0.470588	0.529412	-	RF7
Pf3D7_11_v3_299428_T	11	299428	T	C	0	0.470588	0.529412	-	RF7
Pf3D7_11_v3_299943_A	11	299943	A	G	0	0.470588	0.529412	-	RF7
Pf3D7_11_v3_301858_T	11	301858	T	A	0	0.470588	0.529412	-	RF7
Pf3D7_11_v3_303789_T	11	303789	T	A	0	0.470588	0.529412	-	RF7
Pf3D7_11_v3_303872_C	11	303872	C	G	0	0.470588	0.529412	-	RF7
Pf3D7_11_v3_304488_C	11	304488	C	T	0	0.470588	0.529412	-	RF7
Pf3D7_11_v3_306125_T	11	306125	T	A	0	0.470588	0.529412	-	RF7
Pf3D7_11_v3_306189_T	11	306189	T	C	0	0.470588	0.529412	-	RF7
Pf3D7_11_v3_307274_C	11	307274	C	T	0	0.470588	0.529412	-	RF7
Pf3D7_11_v3_307361_G	11	307361	G	A	0	0.470588	0.529412	-	RF7
Pf3D7_11_v3_309350_G	11	309350	G	A	0	0.470588	0.529412	-	RF7
Pf3D7_11_v3_311547_C	11	311547	C	G	0	0.470588	0.529412	-	RF7
Pf3D7_11_v3_311742_C	11	311742	C	A	0	0.470588	0.529412	-	RF7
Pf3D7_11_v3_312516_C	11	312516	C	T	0	0.470588	0.529412	-	RF7
Pf3D7_11_v3_313370_G	11	313370	G	A	0	0.470588	0.529412	-	RF7
Pf3D7_11_v3_313398_A	11	313398	A	G	0	0.470588	0.529412	-	RF7
Pf3D7_11_v3_315303_T	11	315303	T	A	0.0882353	0.411765	0.5	-	RF7
Pf3D7_11_v3_319667_T	11	319667	T	C	0.0294118	0.411765	0.558824	-	RF7
Pf3D7_11_v3_320442_T	11	320442	T	G	0	0.441176	0.558824	-	RF7
Pf3D7_11_v3_320734_G	11	320734	G	A	0	0.441176	0.558824	-	RF7
Pf3D7_11_v3_322829_T	11	322829	T	C	0	0.441176	0.558824	-	RF7
Pf3D7_11_v3_323104_A	11	323104	A	G	0	0.441176	0.558824	-	RF7
Pf3D7_11_v3_326539_A	11	326539	A	T	0	0.441176	0.558824	-	RF7
Pf3D7_11_v3_337524_T	11	337524	T	A	0	0.470588	0.529412	-	RF7
Pf3D7_11_v3_340144_T	11	340144	T	A	0	0.470588	0.529412	-	RF7
Pf3D7_11_v3_346428_T	11	346428	T	C	0	0.470588	0.529412	-	RF7
Pf3D7_11_v3_353573_A	11	353573	A	C	0	0.5	0.5	-	RF7
Pf3D7_11_v3_353624_A	11	353624	A	G	0	0.5	0.5	-	RF7
Pf3D7_11_v3_353825_T	11	353825	T	A	0	0.5	0.5	-	RF7
Pf3D7_11_v3_354078_G	11	354078	G	A	0	0.5	0.5	-	RF7
Pf3D7_11_v3_354138_T	11	354138	T	C	0	0.5	0.5	-	RF7
Pf3D7_11_v3_354584_C	11	354584	C	T	0.0294118	0.470588	0.5	-	RF7
Pf3D7_11_v3_355136_G	11	355136	G	A	0	0.5	0.5	-	RF7
Pf3D7_11_v3_359001_T	11	359001	T	C	0	0.5	0.5	-	RF7
Pf3D7_11_v3_360271_C	11	360271	C	T	0	0.5	0.5	-	RF7
Pf3D7_11_v3_360567_T	11	360567	T	A	0	0.5	0.5	-	RF7
Pf3D7_11_v3_363179_A	11	363179	A	T	0	0.5	0.5	-	RF7
Pf3D7_11_v3_364302_C	11	364302	C	T	0	0.5	0.5	-	RF7
Pf3D7_11_v3_364540_C	11	364540	C	A	0	0.5	0.5	-	RF7
Pf3D7_11_v3_366225_A	11	366225	A	T	0	0.470588	0.529412	-	RF7
Pf3D7_11_v3_369460_G	11	369460	G	A	0	0.470588	0.529412	-	RF7
Pf3D7_11_v3_369891_T	11	369891	T	C	0	0.470588	0.529412	-	RF7
Pf3D7_11_v3_370037_C	11	370037	C	T	0	0.470588	0.529412	-	RF7
Pf3D7_11_v3_371542_C	11	371542	C	G	0	0.470588	0.529412	-	RF7
Pf3D7_11_v3_373045_A	11	373045	A	G	0	0.470588	0.529412	-	RF7
Pf3D7_11_v3_376306_G	11	376306	G	A	0	0.470588	0.529412	-	RF7
Pf3D7_11_v3_376549_T	11	376549	T	A	0.0588235	0.411765	0.529412	-	RF7
Pf3D7_11_v3_377325_T	11	377325	T	A	0.117647	0.352941	0.529412	-	RF7
Pf3D7_11_v3_378917_C	11	378917	C	T	0	0.470588	0.529412	-	RF7
Pf3D7_11_v3_379498_C	11	379498	C	T	0	0.470588	0.529412	-	RF7
Pf3D7_11_v3_382431_A	11	382431	A	C	0	0.470588	0.529412	-	RF7
Pf3D7_11_v3_384399_T	11	384399	T	G	0	0.470588	0.529412	-	RF7
Pf3D7_11_v3_384408_T	11	384408	T	A	0	0.470588	0.529412	-	RF7
Pf3D7_11_v3_384410_C	11	384410	C	T	0	0.470588	0.529412	-	RF7
Pf3D7_11_v3_384417_G	11	384417	G	A	0	0.470588	0.529412	-	RF7
Pf3D7_11_v3_384419_C	11	384419	C	T	0	0.470588	0.529412	-	RF7
Pf3D7_11_v3_384761_C	11	384761	C	T	0	0.470588	0.529412	-	RF7
Pf3D7_11_v3_385817_T	11	385817	T	A	0	0.470588	0.529412	-	RF7
Pf3D7_11_v3_386592_T	11	386592	T	C	0	0.470588	0.529412	-	RF7
Pf3D7_11_v3_388842_T	11	388842	T	A	0	0.470588	0.529412	-	RF7
Pf3D7_11_v3_394398_C	11	394398	C	T	0	0.470588	0.529412	-	RF7
Pf3D7_11_v3_396396_T	11	396396	T	A	0	0.5	0.5	-	RF7
Pf3D7_11_v3_397160_A	11	397160	A	T	0.0588235	0.470588	0.470588	-	RF7
Pf3D7_11_v3_399187_A	11	399187	A	G	0	0.5	0.5	-	RF7
Pf3D7_11_v3_401979_G	11	401979	G	A	0	0.5	0.5	-	RF7
Pf3D7_11_v3_405169_A	11	405169	A	G	0.0588235	0.5	0.441176	-	RF7
Pf3D7_11_v3_408566_C	11	408566	C	T	0	0.5	0.5	-	RF7
Pf3D7_11_v3_408600_A	11	408600	A	C	0	0.5	0.5	-	RF7
Pf3D7_11_v3_408643_T	11	408643	T	C	0	0.5	0.5	-	RF7
Pf3D7_11_v3_408668_T	11	408668	T	A	0	0.5	0.5	-	RF7
Pf3D7_11_v3_409099_A	11	409099	A	T	0.0294118	0.470588	0.5	-	RF7
Pf3D7_11_v3_409617_C	11	409617	C	T	0	0.5	0.5	-	RF7
Pf3D7_11_v3_410197_A	11	410197	A	T	0	0.5	0.5	-	RF7
Pf3D7_11_v3_410228_A	11	410228	A	T	0	0.5	0.5	-	RF7
Pf3D7_11_v3_410293_C	11	410293	C	T	0	0.5	0.5	-	RF7
Pf3D7_11_v3_410321_G	11	410321	G	T	0	0.5	0.5	-	RF7
Pf3D7_11_v3_410357_T	11	410357	T	G	0	0.5	0.5	-	RF7
Pf3D7_11_v3_410610_G	11	410610	G	T	0	0.5	0.5	-	RF7
Pf3D7_11_v3_410739_A	11	410739	A	G	0	0.5	0.5	-	RF7
Pf3D7_11_v3_412130_T	11	412130	T	C	0	0.5	0.5	-	RF7
Pf3D7_11_v3_413363_A	11	413363	A	T	0	0.5	0.5	-	RF7
Pf3D7_11_v3_413369_T	11	413369	T	A	0.0294118	0.470588	0.5	-	RF7
Pf3D7_11_v3_413668_T	11	413668	T	A	0	0.5	0.5	-	RF7
Pf3D7_11_v3_414891_G	11	414891	G	A	0	0.5	0.5	-	RF7
Pf3D7_11_v3_415184_T	11	415184	T	C	0	0.5	0.5	-	RF7
Pf3D7_11_v3_416295_G	11	416295	G	T	0	0.5	0.5	-	RF7
Pf3D7_11_v3_418767_T	11	418767	T	A	0	0.529412	0.470588	-	RF7
Pf3D7_11_v3_418782_A	11	418782	A	T	0	0.529412	0.470588	-	RF7
Pf3D7_11_v3_418797_T	11	418797	T	A	0	0.529412	0.470588	-	RF7
Pf3D7_11_v3_433376_A	11	433376	A	G	0	0.529412	0.470588	-	RF7
Pf3D7_11_v3_435765_C	11	435765	C	T	0	0.529412	0.470588	-	RF7
Pf3D7_11_v3_436125_C	11	436125	C	A	0	0.529412	0.470588	-	RF7
Pf3D7_11_v3_436340_C	11	436340	C	T	0	0.529412	0.470588	-	RF7
Pf3D7_11_v3_442706_C	11	442706	C	T	0.0294118	0.529412	0.441176	-	RF7
Pf3D7_11_v3_443670_C	11	443670	C	T	0	0.558824	0.441176	-	RF7
Pf3D7_11_v3_446279_T	11	446279	T	G	0	0.558824	0.441176	-	RF7
Pf3D7_11_v3_446941_G	11	446941	G	A	0	0.588235	0.411765	-	RF7
Pf3D7_11_v3_447892_A	11	447892	A	G	0	0.588235	0.411765	-	RF7
Pf3D7_11_v3_453728_C	11	453728	C	T	0	0.588235	0.411765	-	RF7
Pf3D7_11_v3_453899_G	11	453899	G	A	0	0.588235	0.411765	-	RF7
Pf3D7_11_v3_458865_C	11	458865	C	G	0	0.588235	0.411765	-	RF7
Pf3D7_11_v3_462008_T	11	462008	T	C	0	0.588235	0.411765	-	RF7
Pf3D7_11_v3_466252_T	11	466252	T	A	0	0.588235	0.411765	-	RF7
Pf3D7_11_v3_467144_T	11	467144	T	C	0	0.588235	0.411765	-	RF7
Pf3D7_11_v3_467149_A	11	467149	A	T	0	0.588235	0.411765	-	RF7
Pf3D7_11_v3_469741_C	11	469741	C	G	0	0.588235	0.411765	-	RF7
Pf3D7_11_v3_472211_T	11	472211	T	A	0	0.588235	0.411765	-	RF7
Pf3D7_11_v3_473241_C	11	473241	C	T	0	0.588235	0.411765	-	RF7
Pf3D7_11_v3_474387_A	11	474387	A	G	0	0.588235	0.411765	-	RF7
Pf3D7_11_v3_476518_T	11	476518	T	A	0.0294118	0.558824	0.411765	-	RF7
Pf3D7_11_v3_476520_T	11	476520	T	G	0.0588235	0.529412	0.411765	-	RF7
Pf3D7_11_v3_476522_T	11	476522	T	A	0.0588235	0.529412	0.411765	-	RF7
Pf3D7_11_v3_478474_A	11	478474	A	G	0	0.588235	0.411765	-	RF7
Pf3D7_11_v3_479595_T	11	479595	T	C	0.0294118	0.558824	0.411765	-	RF7
Pf3D7_11_v3_479619_C	11	479619	C	A	0	0.588235	0.411765	-	RF7
Pf3D7_11_v3_481471_T	11	481471	T	C	0	0.588235	0.411765	-	RF7
Pf3D7_11_v3_484039_T	11	484039	T	C	0	0.558824	0.441176	-	RF7
Pf3D7_11_v3_487632_A	11	487632	A	T	0.117647	0.441176	0.441176	-	RF7
Pf3D7_11_v3_487638_T	11	487638	T	A	0.117647	0.441176	0.441176	-	RF7
Pf3D7_11_v3_488173_T	11	488173	T	A	0	0.558824	0.441176	-	RF7
Pf3D7_11_v3_488177_T	11	488177	T	A	0	0.558824	0.441176	-	RF7
Pf3D7_11_v3_489524_A	11	489524	A	T	0	0.558824	0.441176	-	RF7
Pf3D7_11_v3_489715_C	11	489715	C	T	0	0.558824	0.441176	-	RF7
Pf3D7_11_v3_491526_G	11	491526	G	A	0.147059	0.529412	0.323529	-	RF7
Pf3D7_11_v3_495852_C	11	495852	C	T	0	0.558824	0.441176	-	RF7
Pf3D7_11_v3_496665_T	11	496665	T	A	0.0294118	0.529412	0.441176	-	RF7
Pf3D7_11_v3_496675_G	11	496675	G	A	0.0294118	0.529412	0.441176	-	RF7
Pf3D7_11_v3_497455_C	11	497455	C	T	0	0.558824	0.441176	-	RF7
Pf3D7_11_v3_499905_T	11	499905	T	C	0	0.558824	0.441176	-	RF7
Pf3D7_11_v3_500299_G	11	500299	G	C	0	0.558824	0.441176	-	RF7
Pf3D7_11_v3_500877_G	11	500877	G	A	0	0.558824	0.441176	-	RF7
Pf3D7_11_v3_502520_T	11	502520	T	C	0	0.558824	0.441176	-	RF7
Pf3D7_11_v3_504183_A	11	504183	A	G	0	0.558824	0.441176	-	RF7
Pf3D7_11_v3_506337_T	11	506337	T	A	0	0.558824	0.441176	-	RF7
Pf3D7_11_v3_507067_G	11	507067	G	A	0	0.558824	0.441176	-	RF7
Pf3D7_11_v3_507883_G	11	507883	G	A	0	0.558824	0.441176	-	RF7
Pf3D7_11_v3_510776_C	11	510776	C	T	0	0.529412	0.470588	-	RF7
Pf3D7_11_v3_511944_G	11	511944	G	A	0	0.529412	0.470588	-	RF7
Pf3D7_11_v3_513214_T	11	513214	T	A	0.0588235	0.529412	0.411765	-	RF7
Pf3D7_11_v3_515457_C	11	515457	C	T	0	0.529412	0.470588	-	RF7
Pf3D7_11_v3_517587_A	11	517587	A	G	0	0.529412	0.470588	-	RF7
Pf3D7_11_v3_518035_T	11	518035	T	C	0	0.529412	0.470588	-	RF7
Pf3D7_11_v3_520865_G	11	520865	G	T	0.0294118	0.529412	0.441176	-	RF7
Pf3D7_11_v3_524095_T	11	524095	T	A	0	0.529412	0.470588	-	RF7
Pf3D7_11_v3_527324_A	11	527324	A	T	0	0.529412	0.470588	-	RF7
Pf3D7_11_v3_528149_G	11	528149	G	C	0	0.529412	0.470588	-	RF7
Pf3D7_11_v3_539223_A	11	539223	A	T	0	0.529412	0.470588	-	RF7
Pf3D7_11_v3_541176_A	11	541176	A	T	0	0.529412	0.470588	-	RF7
Pf3D7_11_v3_541180_A	11	541180	A	T	0	0.529412	0.470588	-	RF7
Pf3D7_11_v3_541184_A	11	541184	A	T	0	0.529412	0.470588	-	RF7
Pf3D7_11_v3_550883_A	11	550883	A	G	0	0.529412	0.470588	-	RF7
Pf3D7_11_v3_552180_A	11	552180	A	T	0	0.529412	0.470588	-	RF7
Pf3D7_11_v3_554748_A	11	554748	A	T	0.117647	0.411765	0.470588	-	RF7
Pf3D7_11_v3_555677_A	11	555677	A	G	0	0.529412	0.470588	-	RF7
Pf3D7_11_v3_556753_C	11	556753	C	A	0	0.529412	0.470588	-	RF7
Pf3D7_11_v3_561175_T	11	561175	T	C	0	0.5	0.5	-	RF7
Pf3D7_11_v3_565295_G	11	565295	G	A	0	0.5	0.5	-	RF7
Pf3D7_11_v3_565662_A	11	565662	A	G	0	0.5	0.5	-	RF7
Pf3D7_11_v3_569070_C	11	569070	C	A	0	0.5	0.5	-	RF7
Pf3D7_11_v3_573339_A	11	573339	A	G	0	0.5	0.5	-	RF7
Pf3D7_11_v3_574979_A	11	574979	A	G	0	0.5	0.5	-	RF7
Pf3D7_11_v3_577503_C	11	577503	C	T	0	0.470588	0.529412	-	RF7
Pf3D7_11_v3_581809_G	11	581809	G	A	0	0.470588	0.529412	-	RF7
Pf3D7_11_v3_582168_C	11	582168	C	T	0	0.470588	0.529412	-	RF7
Pf3D7_11_v3_582198_T	11	582198	T	A	0	0.470588	0.529412	-	RF7
Pf3D7_11_v3_582205_G	11	582205	G	A	0	0.470588	0.529412	-	RF7
Pf3D7_11_v3_582229_A	11	582229	A	G	0	0.470588	0.529412	-	RF7
Pf3D7_11_v3_582251_G	11	582251	G	T	0	0.470588	0.529412	-	RF7
Pf3D7_11_v3_582260_C	11	582260	C	A	0	0.470588	0.529412	-	RF7
Pf3D7_11_v3_582275_T	11	582275	T	C	0	0.470588	0.529412	-	RF7
Pf3D7_11_v3_582278_C	11	582278	C	T	0	0.470588	0.529412	-	RF7
Pf3D7_11_v3_582304_T	11	582304	T	G	0	0.470588	0.529412	-	RF7
Pf3D7_11_v3_584144_A	11	584144	A	T	0.0294118	0.441176	0.529412	-	RF7
Pf3D7_11_v3_584162_G	11	584162	G	C	0	0.470588	0.529412	-	RF7
Pf3D7_11_v3_584313_A	11	584313	A	T	0	0.470588	0.529412	-	RF7
Pf3D7_11_v3_585908_T	11	585908	T	A	0	0.470588	0.529412	-	RF7
Pf3D7_11_v3_586875_C	11	586875	C	A	0.0294118	0.470588	0.5	-	RF7
Pf3D7_11_v3_587486_A	11	587486	A	T	0	0.470588	0.529412	-	RF7
Pf3D7_11_v3_589553_T	11	589553	T	A	0	0.470588	0.529412	-	RF7
Pf3D7_11_v3_592511_A	11	592511	A	G	0	0.470588	0.529412	-	RF7
Pf3D7_11_v3_592535_T	11	592535	T	C	0	0.470588	0.529412	-	RF7
Pf3D7_11_v3_592551_T	11	592551	T	C	0	0.470588	0.529412	-	RF7
Pf3D7_11_v3_592558_T	11	592558	T	G	0	0.470588	0.529412	-	RF7
Pf3D7_11_v3_592568_C	11	592568	C	T	0	0.470588	0.529412	-	RF7
Pf3D7_11_v3_592775_A	11	592775	A	G	0	0.470588	0.529412	-	RF7
Pf3D7_11_v3_592787_A	11	592787	A	G	0	0.470588	0.529412	-	RF7
Pf3D7_11_v3_592790_A	11	592790	A	G	0	0.470588	0.529412	-	RF7
Pf3D7_11_v3_592805_A	11	592805	A	G	0	0.470588	0.529412	-	RF7
Pf3D7_11_v3_592814_A	11	592814	A	T	0	0.470588	0.529412	-	RF7
Pf3D7_11_v3_592816_T	11	592816	T	C	0	0.470588	0.529412	-	RF7
Pf3D7_11_v3_592821_T	11	592821	T	C	0	0.470588	0.529412	-	RF7
Pf3D7_11_v3_592902_C	11	592902	C	G	0	0.470588	0.529412	-	RF7
Pf3D7_11_v3_596202_A	11	596202	A	T	0.0882353	0.411765	0.5	-	RF7
Pf3D7_11_v3_596563_T	11	596563	T	C	0	0.5	0.5	-	RF7
Pf3D7_11_v3_598324_T	11	598324	T	A	0	0.470588	0.529412	-	RF7
Pf3D7_11_v3_600791_T	11	600791	T	C	0	0.441176	0.558824	-	RF7
Pf3D7_11_v3_601106_C	11	601106	C	T	0	0.441176	0.558824	-	RF7
Pf3D7_11_v3_601136_C	11	601136	C	T	0	0.441176	0.558824	-	RF7
Pf3D7_11_v3_605418_C	11	605418	C	T	0	0.470588	0.529412	-	RF7
Pf3D7_11_v3_605432_A	11	605432	A	G	0.0294118	0.470588	0.5	-	RF7
Pf3D7_11_v3_605442_T	11	605442	T	G	0.0882353	0.382353	0.529412	-	RF7
Pf3D7_11_v3_605457_T	11	605457	T	C	0.0882353	0.382353	0.529412	-	RF7
Pf3D7_11_v3_605599_T	11	605599	T	C	0.0588235	0.411765	0.529412	-	RF7
Pf3D7_11_v3_606434_A	11	606434	A	T	0	0.470588	0.529412	-	RF7
Pf3D7_11_v3_606647_A	11	606647	A	G	0	0.470588	0.529412	-	RF7
Pf3D7_11_v3_615045_A	11	615045	A	T	0	0.470588	0.529412	-	RF7
Pf3D7_11_v3_615917_A	11	615917	A	T	0	0.5	0.5	-	RF7
Pf3D7_11_v3_616149_T	11	616149	T	A	0	0.5	0.5	-	RF7
Pf3D7_11_v3_617793_A	11	617793	A	T	0.117647	0.382353	0.5	-	RF7
Pf3D7_11_v3_617886_T	11	617886	T	C	0	0.5	0.5	-	RF7
Pf3D7_11_v3_617923_A	11	617923	A	G	0	0.5	0.5	-	RF7
Pf3D7_11_v3_619807_T	11	619807	T	A	0	0.5	0.5	-	RF7
Pf3D7_11_v3_619811_T	11	619811	T	A	0	0.5	0.5	-	RF7
Pf3D7_11_v3_619815_T	11	619815	T	A	0	0.5	0.5	-	RF7
Pf3D7_11_v3_622809_A	11	622809	A	G	0	0.5	0.5	-	RF7
Pf3D7_11_v3_627737_C	11	627737	C	T	0.0882353	0.352941	0.558824	-	RF7
Pf3D7_11_v3_627753_G	11	627753	G	A	0	0.441176	0.558824	-	RF7
Pf3D7_11_v3_627764_T	11	627764	T	C	0.0294118	0.411765	0.558824	-	RF7
Pf3D7_11_v3_627825_G	11	627825	G	T	0	0.441176	0.558824	-	RF7
Pf3D7_11_v3_631998_T	11	631998	T	G	0	0.470588	0.529412	-	RF7
Pf3D7_11_v3_632184_G	11	632184	G	A	0	0.470588	0.529412	-	RF7
Pf3D7_11_v3_634655_C	11	634655	C	A	0.0882353	0.441176	0.470588	-	RF7
Pf3D7_11_v3_635300_A	11	635300	A	G	0	0.470588	0.529412	-	RF7
Pf3D7_11_v3_637436_T	11	637436	T	A	0	0.470588	0.529412	-	RF7
Pf3D7_11_v3_637751_C	11	637751	C	G	0	0.470588	0.529412	-	RF7
Pf3D7_11_v3_638245_A	11	638245	A	T	0	0.470588	0.529412	-	RF7
Pf3D7_11_v3_638299_T	11	638299	T	G	0	0.470588	0.529412	-	RF7
Pf3D7_11_v3_641111_C	11	641111	C	G	0	0.470588	0.529412	-	RF7
Pf3D7_11_v3_644223_A	11	644223	A	T	0.0588235	0.411765	0.529412	-	RF7
Pf3D7_11_v3_644942_A	11	644942	A	T	0	0.470588	0.529412	-	RF7
Pf3D7_11_v3_645023_G	11	645023	G	A	0	0.470588	0.529412	-	RF7
Pf3D7_11_v3_645653_T	11	645653	T	A	0.0882353	0.382353	0.529412	-	RF7
Pf3D7_11_v3_646108_T	11	646108	T	A	0.0294118	0.441176	0.529412	-	RF7
Pf3D7_11_v3_647768_G	11	647768	G	A	0	0.470588	0.529412	-	RF7
Pf3D7_11_v3_648265_G	11	648265	G	T	0	0.470588	0.529412	-	RF7
Pf3D7_11_v3_649388_C	11	649388	C	T	0	0.470588	0.529412	-	RF7
Pf3D7_11_v3_651618_A	11	651618	A	T	0	0.5	0.5	-	RF7
Pf3D7_11_v3_654128_A	11	654128	A	G	0	0.5	0.5	-	RF7
Pf3D7_11_v3_655838_A	11	655838	A	T	0	0.5	0.5	-	RF7
Pf3D7_11_v3_656342_A	11	656342	A	G	0	0.5	0.5	-	RF7
Pf3D7_11_v3_659291_G	11	659291	G	A	0	0.529412	0.470588	-	RF7
Pf3D7_11_v3_659735_G	11	659735	G	A	0	0.529412	0.470588	-	RF7
Pf3D7_11_v3_660308_G	11	660308	G	A	0	0.5	0.5	-	RF7
Pf3D7_11_v3_660717_A	11	660717	A	T	0	0.5	0.5	-	RF7
Pf3D7_11_v3_663521_G	11	663521	G	A	0	0.5	0.5	-	RF7
Pf3D7_11_v3_663868_T	11	663868	T	G	0	0.5	0.5	-	RF7
Pf3D7_11_v3_664109_G	11	664109	G	A	0	0.5	0.5	-	RF7
Pf3D7_11_v3_665730_G	11	665730	G	A	0.0588235	0.441176	0.5	-	RF7
Pf3D7_11_v3_671717_T	11	671717	T	C	0	0.5	0.5	-	RF7
Pf3D7_11_v3_673356_A	11	673356	A	G	0	0.5	0.5	-	RF7
Pf3D7_11_v3_674218_A	11	674218	A	T	0.0588235	0.470588	0.470588	-	RF7
Pf3D7_11_v3_676030_T	11	676030	T	G	0	0.5	0.5	-	RF7
Pf3D7_11_v3_676743_G	11	676743	G	A	0	0.5	0.5	-	RF7
Pf3D7_11_v3_679953_G	11	679953	G	A	0	0.5	0.5	-	RF7
Pf3D7_11_v3_679963_T	11	679963	T	G	0	0.5	0.5	-	RF7
Pf3D7_11_v3_679965_A	11	679965	A	G	0	0.5	0.5	-	RF7
Pf3D7_11_v3_679975_G	11	679975	G	T	0	0.5	0.5	-	RF7
Pf3D7_11_v3_679977_G	11	679977	G	A	0	0.5	0.5	-	RF7
Pf3D7_11_v3_680551_A	11	680551	A	T	0	0.5	0.5	-	RF7
Pf3D7_11_v3_681242_A	11	681242	A	G	0	0.5	0.5	-	RF7
Pf3D7_11_v3_681278_A	11	681278	A	G	0	0.5	0.5	-	RF7
Pf3D7_11_v3_681325_G	11	681325	G	C	0	0.5	0.5	-	RF7
Pf3D7_11_v3_681329_G	11	681329	G	A	0	0.5	0.5	-	RF7
Pf3D7_11_v3_681335_C	11	681335	C	A	0	0.5	0.5	-	RF7
Pf3D7_11_v3_681338_C	11	681338	C	G	0	0.5	0.5	-	RF7
Pf3D7_11_v3_681341_T	11	681341	T	A	0	0.5	0.5	-	RF7
Pf3D7_11_v3_681353_G	11	681353	G	A	0	0.5	0.5	-	RF7
Pf3D7_11_v3_681361_G	11	681361	G	C	0	0.5	0.5	-	RF7
Pf3D7_11_v3_681365_G	11	681365	G	A	0	0.5	0.5	-	RF7
Pf3D7_11_v3_682917_T	11	682917	T	A	0.0294118	0.470588	0.5	-	RF7
Pf3D7_11_v3_682919_T	11	682919	T	A	0.0294118	0.470588	0.5	-	RF7
Pf3D7_11_v3_683965_T	11	683965	T	C	0	0.5	0.5	-	RF7
Pf3D7_11_v3_685783_A	11	685783	A	G	0.0294118	0.441176	0.529412	-	RF7
Pf3D7_11_v3_685985_T	11	685985	T	G	0	0.470588	0.529412	-	RF7
Pf3D7_11_v3_687834_G	11	687834	G	A	0	0.470588	0.529412	-	RF7
Pf3D7_11_v3_688614_T	11	688614	T	A	0	0.470588	0.529412	-	RF7
Pf3D7_11_v3_690261_G	11	690261	G	T	0	0.441176	0.558824	-	RF7
Pf3D7_11_v3_690950_C	11	690950	C	G	0	0.441176	0.558824	-	RF7
Pf3D7_11_v3_691208_T	11	691208	T	C	0	0.441176	0.558824	-	RF7
Pf3D7_11_v3_692703_T	11	692703	T	A	0.117647	0.352941	0.529412	-	RF7
Pf3D7_11_v3_693654_A	11	693654	A	G	0	0.441176	0.558824	-	RF7
Pf3D7_11_v3_694933_A	11	694933	A	G	0	0.441176	0.558824	-	RF7
Pf3D7_11_v3_696014_C	11	696014	C	G	0	0.441176	0.558824	-	RF7
Pf3D7_11_v3_696098_A	11	696098	A	G	0	0.441176	0.558824	-	RF7
Pf3D7_11_v3_697697_G	11	697697	G	A	0	0.441176	0.558824	-	RF7
Pf3D7_11_v3_697769_G	11	697769	G	A	0	0.441176	0.558824	-	RF7
Pf3D7_11_v3_705997_G	11	705997	G	T	0	0.411765	0.588235	-	RF7
Pf3D7_11_v3_706213_A	11	706213	A	T	0	0.411765	0.588235	-	RF7
Pf3D7_11_v3_706852_T	11	706852	T	G	0	0.411765	0.588235	-	RF7
Pf3D7_11_v3_707465_T	11	707465	T	A	0	0.411765	0.588235	-	RF7
Pf3D7_11_v3_708600_T	11	708600	T	A	0	0.411765	0.588235	-	RF7
Pf3D7_11_v3_709002_T	11	709002	T	A	0	0.411765	0.588235	-	RF7
Pf3D7_11_v3_709200_T	11	709200	T	G	0	0.411765	0.588235	-	RF7
Pf3D7_11_v3_711269_G	11	711269	G	A	0	0.411765	0.588235	-	RF7
Pf3D7_11_v3_717748_A	11	717748	A	T	0	0.411765	0.588235	-	RF7
Pf3D7_11_v3_718523_C	11	718523	C	T	0	0.411765	0.588235	-	RF7
Pf3D7_11_v3_721435_A	11	721435	A	T	0	0.382353	0.617647	-	RF7
Pf3D7_11_v3_722869_A	11	722869	A	T	0	0.382353	0.617647	-	RF7
Pf3D7_11_v3_723280_T	11	723280	T	C	0	0.382353	0.617647	-	RF7
Pf3D7_11_v3_724759_G	11	724759	G	A	0.0294118	0.352941	0.617647	-	RF7
Pf3D7_11_v3_724764_A	11	724764	A	T	0.0588235	0.323529	0.617647	-	RF7
Pf3D7_11_v3_725049_G	11	725049	G	A	0	0.382353	0.617647	-	RF7
Pf3D7_11_v3_725183_A	11	725183	A	T	0	0.382353	0.617647	-	RF7
Pf3D7_11_v3_727339_G	11	727339	G	A	0	0.382353	0.617647	-	RF7
Pf3D7_11_v3_728420_C	11	728420	C	A	0.0294118	0.352941	0.617647	-	RF7
Pf3D7_11_v3_728460_G	11	728460	G	A	0.0588235	0.323529	0.617647	-	RF7
Pf3D7_11_v3_728640_G	11	728640	G	A	0	0.382353	0.617647	-	RF7
Pf3D7_11_v3_728658_G	11	728658	G	A	0	0.382353	0.617647	-	RF7
Pf3D7_11_v3_730314_A	11	730314	A	G	0	0.382353	0.617647	-	RF7
Pf3D7_11_v3_731231_T	11	731231	T	C	0	0.382353	0.617647	-	RF7
Pf3D7_11_v3_734165_A	11	734165	A	C	0	0.352941	0.647059	-	RF7
Pf3D7_11_v3_734378_A	11	734378	A	T	0	0.352941	0.647059	-	RF7
Pf3D7_11_v3_738570_T	11	738570	T	G	0	0.352941	0.647059	-	RF7
Pf3D7_11_v3_740793_A	11	740793	A	T	0	0.352941	0.647059	-	RF7
Pf3D7_11_v3_743040_G	11	743040	G	T	0	0.382353	0.617647	-	RF7
Pf3D7_11_v3_744100_A	11	744100	A	T	0	0.382353	0.617647	-	RF7
Pf3D7_11_v3_744668_A	11	744668	A	T	0	0.352941	0.647059	-	RF7
Pf3D7_11_v3_744669_T	11	744669	T	A	0	0.352941	0.647059	-	RF7
Pf3D7_11_v3_748741_C	11	748741	C	T	0	0.352941	0.647059	-	RF7
Pf3D7_11_v3_753550_T	11	753550	T	C	0	0.352941	0.647059	-	RF7
Pf3D7_11_v3_754521_T	11	754521	T	A	0.0588235	0.323529	0.617647	-	RF7
Pf3D7_11_v3_754762_C	11	754762	C	T	0.117647	0.352941	0.529412	-	RF7
Pf3D7_11_v3_756519_A	11	756519	A	C	0	0.352941	0.647059	-	RF7
Pf3D7_11_v3_757160_A	11	757160	A	G	0	0.352941	0.647059	-	RF7
Pf3D7_11_v3_757328_G	11	757328	G	A	0.0294118	0.323529	0.647059	-	RF7
Pf3D7_11_v3_757800_A	11	757800	A	G	0	0.352941	0.647059	-	RF7
Pf3D7_11_v3_758105_A	11	758105	A	G	0	0.352941	0.647059	-	RF7
Pf3D7_11_v3_758117_G	11	758117	G	A	0	0.352941	0.647059	-	RF7
Pf3D7_11_v3_760657_A	11	760657	A	T	0	0.352941	0.647059	-	RF7
Pf3D7_11_v3_764006_G	11	764006	G	A	0	0.352941	0.647059	-	RF7
Pf3D7_11_v3_767389_A	11	767389	A	G	0	0.352941	0.647059	-	RF7
Pf3D7_11_v3_768205_G	11	768205	G	C	0	0.352941	0.647059	-	RF7
Pf3D7_11_v3_769994_A	11	769994	A	C	0	0.352941	0.647059	-	RF7
Pf3D7_11_v3_770152_C	11	770152	C	T	0	0.352941	0.647059	-	RF7
Pf3D7_11_v3_774642_C	11	774642	C	T	0	0.352941	0.647059	-	RF7
Pf3D7_11_v3_774715_G	11	774715	G	A	0	0.352941	0.647059	-	RF7
Pf3D7_11_v3_777236_T	11	777236	T	C	0	0.352941	0.647059	-	RF7
Pf3D7_11_v3_777831_G	11	777831	G	A	0	0.382353	0.617647	-	RF7
Pf3D7_11_v3_777840_T	11	777840	T	C	0	0.382353	0.617647	-	RF7
Pf3D7_11_v3_778298_C	11	778298	C	T	0	0.382353	0.617647	-	RF7
Pf3D7_11_v3_779218_A	11	779218	A	C	0	0.382353	0.617647	-	RF7
Pf3D7_11_v3_779248_C	11	779248	C	A	0	0.382353	0.617647	-	RF7
Pf3D7_11_v3_779255_T	11	779255	T	C	0	0.382353	0.617647	-	RF7
Pf3D7_11_v3_779293_C	11	779293	C	A	0	0.382353	0.617647	-	RF7
Pf3D7_11_v3_779931_T	11	779931	T	A	0	0.382353	0.617647	-	RF7
Pf3D7_11_v3_779932_C	11	779932	C	A	0	0.382353	0.617647	-	RF7
Pf3D7_11_v3_780099_C	11	780099	C	A	0	0.382353	0.617647	-	RF7
Pf3D7_11_v3_780798_C	11	780798	C	T	0	0.382353	0.617647	-	RF7
Pf3D7_11_v3_780812_T	11	780812	T	C	0	0.382353	0.617647	-	RF7
Pf3D7_11_v3_780817_T	11	780817	T	A	0	0.382353	0.617647	-	RF7
Pf3D7_11_v3_780846_T	11	780846	T	A	0	0.382353	0.617647	-	RF7
Pf3D7_11_v3_780854_T	11	780854	T	A	0	0.382353	0.617647	-	RF7
Pf3D7_11_v3_780864_G	11	780864	G	C	0	0.382353	0.617647	-	RF7
Pf3D7_11_v3_780867_A	11	780867	A	G	0	0.382353	0.617647	-	RF7
Pf3D7_11_v3_780879_C	11	780879	C	T	0.0588235	0.323529	0.617647	-	RF7
Pf3D7_11_v3_783601_A	11	783601	A	T	0	0.382353	0.617647	-	RF7
Pf3D7_11_v3_785839_T	11	785839	T	C	0	0.382353	0.617647	-	RF7
Pf3D7_11_v3_786455_G	11	786455	G	A	0	0.382353	0.617647	-	RF7
Pf3D7_11_v3_787953_G	11	787953	G	T	0	0.382353	0.617647	-	RF7
Pf3D7_11_v3_788237_G	11	788237	G	A	0	0.382353	0.617647	-	RF7
Pf3D7_11_v3_788401_C	11	788401	C	A	0	0.382353	0.617647	-	RF7
Pf3D7_11_v3_788681_T	11	788681	T	C	0	0.382353	0.617647	-	RF7
Pf3D7_11_v3_789340_T	11	789340	T	C	0	0.382353	0.617647	-	RF7
Pf3D7_11_v3_790057_G	11	790057	G	A	0	0.382353	0.617647	-	RF7
Pf3D7_11_v3_792139_A	11	792139	A	T	0	0.382353	0.617647	-	RF7
Pf3D7_11_v3_792550_G	11	792550	G	A	0	0.382353	0.617647	-	RF7
Pf3D7_11_v3_795045_T	11	795045	T	C	0	0.382353	0.617647	-	RF7
Pf3D7_11_v3_796730_T	11	796730	T	A	0	0.382353	0.617647	-	RF7
Pf3D7_11_v3_797737_C	11	797737	C	T	0	0.382353	0.617647	-	RF7
Pf3D7_11_v3_801731_A	11	801731	A	C	0	0.382353	0.617647	-	RF7
Pf3D7_11_v3_806243_G	11	806243	G	A	0	0.382353	0.617647	-	RF7
Pf3D7_11_v3_807246_A	11	807246	A	T	0	0.382353	0.617647	-	RF7
Pf3D7_11_v3_808565_T	11	808565	T	G	0	0.382353	0.617647	-	RF7
Pf3D7_11_v3_809808_A	11	809808	A	T	0	0.382353	0.617647	-	RF7
Pf3D7_11_v3_809902_A	11	809902	A	G	0	0.382353	0.617647	-	RF7
Pf3D7_11_v3_812065_T	11	812065	T	C	0	0.382353	0.617647	-	RF7
Pf3D7_11_v3_814517_C	11	814517	C	T	0	0.411765	0.588235	-	RF7
Pf3D7_11_v3_815397_T	11	815397	T	G	0	0.411765	0.588235	-	RF7
Pf3D7_11_v3_815602_C	11	815602	C	T	0	0.411765	0.588235	-	RF7
Pf3D7_11_v3_817663_T	11	817663	T	A	0	0.411765	0.588235	-	RF7
Pf3D7_11_v3_817865_T	11	817865	T	C	0	0.411765	0.588235	-	RF7
Pf3D7_11_v3_826673_T	11	826673	T	G	0	0.411765	0.588235	-	RF7
Pf3D7_11_v3_828845_C	11	828845	C	G	0	0.411765	0.588235	-	RF7
Pf3D7_11_v3_828994_T	11	828994	T	C	0	0.411765	0.588235	-	RF7
Pf3D7_11_v3_829599_T	11	829599	T	C	0	0.411765	0.588235	-	RF7
Pf3D7_11_v3_832223_A	11	832223	A	T	0.0294118	0.382353	0.588235	-	RF7
Pf3D7_11_v3_833421_T	11	833421	T	C	0	0.411765	0.588235	-	RF7
Pf3D7_11_v3_834356_T	11	834356	T	A	0	0.411765	0.588235	-	RF7
Pf3D7_11_v3_845084_A	11	845084	A	C	0	0.411765	0.588235	-	RF7
Pf3D7_11_v3_854560_G	11	854560	G	A	0	0.411765	0.588235	-	RF7
Pf3D7_11_v3_857611_C	11	857611	C	A	0	0.411765	0.588235	-	RF7
Pf3D7_11_v3_861210_A	11	861210	A	G	0	0.411765	0.588235	-	RF7
Pf3D7_11_v3_862256_C	11	862256	C	A	0	0.411765	0.588235	-	RF7
Pf3D7_11_v3_868077_A	11	868077	A	T	0	0.411765	0.588235	-	RF7
Pf3D7_11_v3_871516_C	11	871516	C	T	0	0.411765	0.588235	-	RF7
Pf3D7_11_v3_873117_A	11	873117	A	G	0	0.411765	0.588235	-	RF7
Pf3D7_11_v3_874948_G	11	874948	G	A	0	0.411765	0.588235	-	RF7
Pf3D7_11_v3_875474_T	11	875474	T	C	0	0.411765	0.588235	-	RF7
Pf3D7_11_v3_876660_T	11	876660	T	A	0	0.411765	0.588235	-	RF7
Pf3D7_11_v3_877616_A	11	877616	A	T	0	0.411765	0.588235	-	RF7
Pf3D7_11_v3_877639_T	11	877639	T	C	0	0.411765	0.588235	-	RF7
Pf3D7_11_v3_877734_A	11	877734	A	G	0.0588235	0.352941	0.588235	-	RF7
Pf3D7_11_v3_880556_T	11	880556	T	C	0	0.411765	0.588235	-	RF7
Pf3D7_11_v3_891545_G	11	891545	G	A	0	0.411765	0.588235	-	RF7
Pf3D7_11_v3_897820_C	11	897820	C	T	0	0.411765	0.588235	-	RF7
Pf3D7_11_v3_898938_T	11	898938	T	G	0	0.411765	0.588235	-	RF7
Pf3D7_11_v3_900021_A	11	900021	A	G	0	0.411765	0.588235	-	RF7
Pf3D7_11_v3_901414_T	11	901414	T	C	0	0.411765	0.588235	-	RF7
Pf3D7_11_v3_902600_A	11	902600	A	G	0	0.411765	0.588235	-	RF7
Pf3D7_11_v3_904066_C	11	904066	C	A	0	0.411765	0.588235	-	RF7
Pf3D7_11_v3_905899_T	11	905899	T	G	0.0294118	0.382353	0.588235	-	RF7
Pf3D7_11_v3_906263_A	11	906263	A	T	0	0.411765	0.588235	-	RF7
Pf3D7_11_v3_907909_C	11	907909	C	T	0	0.411765	0.588235	-	RF7
Pf3D7_11_v3_911081_T	11	911081	T	C	0	0.411765	0.588235	-	RF7
Pf3D7_11_v3_915004_G	11	915004	G	A	0	0.411765	0.588235	-	RF7
Pf3D7_11_v3_916769_T	11	916769	T	A	0.117647	0.294118	0.588235	-	RF7
Pf3D7_11_v3_916996_C	11	916996	C	T	0.117647	0.411765	0.470588	-	RF7
Pf3D7_11_v3_925564_A	11	925564	A	T	0	0.411765	0.588235	-	RF7
Pf3D7_11_v3_925568_G	11	925568	G	A	0.0294118	0.411765	0.558824	-	RF7
Pf3D7_11_v3_927708_T	11	927708	T	A	0	0.411765	0.588235	-	RF7
Pf3D7_11_v3_930686_C	11	930686	C	T	0	0.411765	0.588235	-	RF7
Pf3D7_11_v3_930836_G	11	930836	G	A	0	0.411765	0.588235	-	RF7
Pf3D7_11_v3_931528_G	11	931528	G	A	0	0.411765	0.588235	-	RF7
Pf3D7_11_v3_931552_T	11	931552	T	C	0	0.411765	0.588235	-	RF7
Pf3D7_11_v3_931687_C	11	931687	C	T	0	0.411765	0.588235	-	RF7
Pf3D7_11_v3_934920_C	11	934920	C	A	0	0.441176	0.558824	-	RF7
Pf3D7_11_v3_935368_C	11	935368	C	A	0	0.441176	0.558824	-	RF7
Pf3D7_11_v3_936799_A	11	936799	A	G	0	0.441176	0.558824	-	RF7
Pf3D7_11_v3_937883_G	11	937883	G	A	0	0.441176	0.558824	-	RF7
Pf3D7_11_v3_942763_C	11	942763	C	G	0	0.441176	0.558824	-	RF7
Pf3D7_11_v3_942790_C	11	942790	C	A	0	0.441176	0.558824	-	RF7
Pf3D7_11_v3_947015_A	11	947015	A	T	0.0882353	0.470588	0.441176	-	RF7
Pf3D7_11_v3_947031_A	11	947031	A	T	0.0294118	0.470588	0.5	-	RF7
Pf3D7_11_v3_948241_C	11	948241	C	A	0	0.470588	0.529412	-	RF7
Pf3D7_11_v3_949274_A	11	949274	A	T	0	0.470588	0.529412	-	RF7
Pf3D7_11_v3_952021_C	11	952021	C	T	0	0.470588	0.529412	-	RF7
Pf3D7_11_v3_952042_T	11	952042	T	C	0	0.470588	0.529412	-	RF7
Pf3D7_11_v3_952048_A	11	952048	A	G	0	0.470588	0.529412	-	RF7
Pf3D7_11_v3_955846_T	11	955846	T	C	0	0.529412	0.470588	-	RF7
Pf3D7_11_v3_959786_A	11	959786	A	G	0	0.529412	0.470588	-	RF7
Pf3D7_11_v3_960240_C	11	960240	C	A	0	0.529412	0.470588	-	RF7
Pf3D7_11_v3_960997_A	11	960997	A	T	0.0294118	0.5	0.470588	-	RF7
Pf3D7_11_v3_963621_A	11	963621	A	T	0.0294118	0.5	0.470588	-	RF7
Pf3D7_11_v3_965255_C	11	965255	C	T	0	0.529412	0.470588	-	RF7
Pf3D7_11_v3_968081_A	11	968081	A	G	0	0.529412	0.470588	-	RF7
Pf3D7_11_v3_972093_G	11	972093	G	T	0	0.529412	0.470588	-	RF7
Pf3D7_11_v3_972547_A	11	972547	A	G	0	0.529412	0.470588	-	RF7
Pf3D7_11_v3_972836_T	11	972836	T	C	0	0.529412	0.470588	-	RF7
Pf3D7_11_v3_975534_C	11	975534	C	T	0	0.529412	0.470588	-	RF7
Pf3D7_11_v3_976430_A	11	976430	A	T	0.0294118	0.5	0.470588	-	RF7
Pf3D7_11_v3_976434_A	11	976434	A	T	0.0294118	0.5	0.470588	-	RF7
Pf3D7_11_v3_976494_T	11	976494	T	A	0.0588235	0.470588	0.470588	-	RF7
Pf3D7_11_v3_976498_T	11	976498	T	A	0.0294118	0.5	0.470588	-	RF7
Pf3D7_11_v3_976506_T	11	976506	T	A	0.0294118	0.5	0.470588	-	RF7
Pf3D7_11_v3_981197_A	11	981197	A	T	0	0.529412	0.470588	-	RF7
Pf3D7_11_v3_981963_T	11	981963	T	G	0	0.529412	0.470588	-	RF7
Pf3D7_11_v3_982040_A	11	982040	A	T	0	0.529412	0.470588	-	RF7
Pf3D7_11_v3_982836_A	11	982836	A	C	0	0.5	0.5	-	RF7
Pf3D7_11_v3_983134_T	11	983134	T	A	0	0.5	0.5	-	RF7
Pf3D7_11_v3_983504_G	11	983504	G	A	0	0.5	0.5	-	RF7
Pf3D7_11_v3_986351_T	11	986351	T	A	0	0.529412	0.470588	-	RF7
Pf3D7_11_v3_986445_C	11	986445	C	A	0	0.529412	0.470588	-	RF7
Pf3D7_11_v3_986547_G	11	986547	G	C	0	0.529412	0.470588	-	RF7
Pf3D7_11_v3_987190_C	11	987190	C	A	0	0.529412	0.470588	-	RF7
Pf3D7_11_v3_987253_A	11	987253	A	T	0	0.529412	0.470588	-	RF7
Pf3D7_11_v3_987405_A	11	987405	A	G	0	0.529412	0.470588	-	RF7
Pf3D7_11_v3_990613_T	11	990613	T	A	0	0.529412	0.470588	-	RF7
Pf3D7_11_v3_990783_T	11	990783	T	A	0	0.529412	0.470588	-	RF7
Pf3D7_11_v3_996490_A	11	996490	A	G	0	0.529412	0.470588	-	RF7
Pf3D7_11_v3_999209_C	11	999209	C	G	0	0.529412	0.470588	-	RF7
Pf3D7_11_v3_999749_T	11	999749	T	A	0.0294118	0.529412	0.441176	-	RF7
Pf3D7_11_v3_1003650_A	11	1003650	A	T	0	0.529412	0.470588	-	RF7
Pf3D7_11_v3_1004459_T	11	1004459	T	A	0	0.529412	0.470588	-	RF7
Pf3D7_11_v3_1006396_G	11	1006396	G	C	0.0294118	0.529412	0.441176	-	RF7
Pf3D7_11_v3_1006753_T	11	1006753	T	C	0	0.529412	0.470588	-	RF7
Pf3D7_11_v3_1006784_T	11	1006784	T	C	0	0.529412	0.470588	-	RF7
Pf3D7_11_v3_1008002_G	11	1008002	G	T	0.0294118	0.5	0.470588	-	RF7
Pf3D7_11_v3_1008835_T	11	1008835	T	G	0	0.529412	0.470588	-	RF7
Pf3D7_11_v3_1009209_A	11	1009209	A	T	0	0.529412	0.470588	-	RF7
Pf3D7_11_v3_1010007_A	11	1010007	A	T	0	0.529412	0.470588	-	RF7
Pf3D7_11_v3_1010036_T	11	1010036	T	C	0	0.529412	0.470588	-	RF7
Pf3D7_11_v3_1014484_C	11	1014484	C	T	0	0.529412	0.470588	-	RF7
Pf3D7_11_v3_1015179_A	11	1015179	A	C	0	0.529412	0.470588	-	RF7
Pf3D7_11_v3_1017769_T	11	1017769	T	A	0	0.529412	0.470588	-	RF7
Pf3D7_11_v3_1018820_G	11	1018820	G	T	0	0.529412	0.470588	-	RF7
Pf3D7_11_v3_1018899_T	11	1018899	T	C	0	0.529412	0.470588	-	RF7
Pf3D7_11_v3_1018965_A	11	1018965	A	G	0	0.529412	0.470588	-	RF7
Pf3D7_11_v3_1019067_C	11	1019067	C	T	0	0.529412	0.470588	-	RF7
Pf3D7_11_v3_1019514_A	11	1019514	A	C	0	0.529412	0.470588	-	RF7
Pf3D7_11_v3_1020026_T	11	1020026	T	C	0	0.529412	0.470588	-	RF7
Pf3D7_11_v3_1020061_T	11	1020061	T	C	0	0.529412	0.470588	-	RF7
Pf3D7_11_v3_1020134_C	11	1020134	C	T	0	0.529412	0.470588	-	RF7
Pf3D7_11_v3_1020595_G	11	1020595	G	A	0	0.529412	0.470588	-	RF7
Pf3D7_11_v3_1020896_G	11	1020896	G	C	0	0.529412	0.470588	-	RF7
Pf3D7_11_v3_1020898_C	11	1020898	C	T	0	0.529412	0.470588	-	RF7
Pf3D7_11_v3_1024196_C	11	1024196	C	T	0	0.529412	0.470588	-	RF7
Pf3D7_11_v3_1025502_A	11	1025502	A	G	0.0294118	0.5	0.470588	-	RF7
Pf3D7_11_v3_1027077_G	11	1027077	G	A	0.0294118	0.5	0.470588	-	RF7
Pf3D7_11_v3_1027600_C	11	1027600	C	A	0	0.529412	0.470588	-	RF7
Pf3D7_11_v3_1028601_T	11	1028601	T	A	0	0.529412	0.470588	-	RF7
Pf3D7_11_v3_1030142_C	11	1030142	C	A	0	0.529412	0.470588	-	RF7
Pf3D7_11_v3_1031672_A	11	1031672	A	G	0	0.529412	0.470588	-	RF7
Pf3D7_11_v3_1033096_G	11	1033096	G	T	0	0.529412	0.470588	-	RF7
Pf3D7_11_v3_1033750_C	11	1033750	C	T	0	0.529412	0.470588	-	RF7
Pf3D7_11_v3_1034250_C	11	1034250	C	T	0	0.529412	0.470588	-	RF7
Pf3D7_11_v3_1034515_A	11	1034515	A	G	0	0.529412	0.470588	-	RF7
Pf3D7_11_v3_1034526_A	11	1034526	A	T	0	0.529412	0.470588	-	RF7
Pf3D7_11_v3_1035851_T	11	1035851	T	A	0	0.529412	0.470588	-	RF7
Pf3D7_11_v3_1035994_A	11	1035994	A	G	0	0.529412	0.470588	-	RF7
Pf3D7_11_v3_1035996_G	11	1035996	G	A	0	0.529412	0.470588	-	RF7
Pf3D7_11_v3_1036710_A	11	1036710	A	T	0	0.529412	0.470588	-	RF7
Pf3D7_11_v3_1038075_C	11	1038075	C	T	0	0.529412	0.470588	-	RF7
Pf3D7_11_v3_1038620_C	11	1038620	C	T	0	0.529412	0.470588	-	RF7
Pf3D7_11_v3_1038756_A	11	1038756	A	T	0	0.529412	0.470588	-	RF7
Pf3D7_11_v3_1039033_T	11	1039033	T	C	0	0.529412	0.470588	-	RF7
Pf3D7_11_v3_1042377_C	11	1042377	C	T	0	0.529412	0.470588	-	RF7
Pf3D7_11_v3_1043248_T	11	1043248	T	A	0.0882353	0.441176	0.470588	-	RF7
Pf3D7_11_v3_1043250_T	11	1043250	T	A	0.0882353	0.441176	0.470588	-	RF7
Pf3D7_11_v3_1043346_G	11	1043346	G	T	0	0.529412	0.470588	-	RF7
Pf3D7_11_v3_1048401_C	11	1048401	C	T	0	0.529412	0.470588	-	RF7
Pf3D7_11_v3_1048420_G	11	1048420	G	T	0	0.529412	0.470588	-	RF7
Pf3D7_11_v3_1049117_T	11	1049117	T	A	0.0294118	0.529412	0.441176	-	RF7
Pf3D7_11_v3_1050725_T	11	1050725	T	G	0	0.529412	0.470588	-	RF7
Pf3D7_11_v3_1050937_T	11	1050937	T	A	0	0.529412	0.470588	-	RF7
Pf3D7_11_v3_1050958_A	11	1050958	A	T	0	0.529412	0.470588	-	RF7
Pf3D7_11_v3_1051419_G	11	1051419	G	C	0	0.529412	0.470588	-	RF7
Pf3D7_11_v3_1056003_T	11	1056003	T	A	0	0.529412	0.470588	-	RF7
Pf3D7_11_v3_1056305_C	11	1056305	C	T	0	0.529412	0.470588	-	RF7
Pf3D7_11_v3_1057662_C	11	1057662	C	T	0	0.529412	0.470588	-	RF7
Pf3D7_11_v3_1057729_C	11	1057729	C	A	0	0.529412	0.470588	-	RF7
Pf3D7_11_v3_1058284_C	11	1058284	C	A	0	0.529412	0.470588	-	RF7
Pf3D7_11_v3_1058738_T	11	1058738	T	A	0	0.529412	0.470588	-	RF7
Pf3D7_11_v3_1058874_C	11	1058874	C	G	0	0.529412	0.470588	-	RF7
Pf3D7_11_v3_1063228_A	11	1063228	A	T	0.0294118	0.5	0.470588	-	RF7
Pf3D7_11_v3_1070499_C	11	1070499	C	A	0	0.529412	0.470588	-	RF7
Pf3D7_11_v3_1074042_T	11	1074042	T	C	0	0.529412	0.470588	-	RF7
Pf3D7_11_v3_1074505_A	11	1074505	A	T	0	0.529412	0.470588	-	RF7
Pf3D7_11_v3_1076567_A	11	1076567	A	T	0	0.529412	0.470588	-	RF7
Pf3D7_11_v3_1078405_G	11	1078405	G	A	0	0.529412	0.470588	-	RF7
Pf3D7_11_v3_1079654_T	11	1079654	T	G	0.0588235	0.5	0.441176	-	RF7
Pf3D7_11_v3_1079687_G	11	1079687	G	T	0.0294118	0.529412	0.441176	-	RF7
Pf3D7_11_v3_1079691_A	11	1079691	A	T	0.0294118	0.529412	0.441176	-	RF7
Pf3D7_11_v3_1079706_T	11	1079706	T	A	0.0294118	0.529412	0.441176	-	RF7
Pf3D7_11_v3_1079707_A	11	1079707	A	T	0.0294118	0.529412	0.441176	-	RF7
Pf3D7_11_v3_1082195_T	11	1082195	T	C	0	0.558824	0.441176	-	RF7
Pf3D7_11_v3_1082248_C	11	1082248	C	A	0	0.558824	0.441176	-	RF7
Pf3D7_11_v3_1085189_T	11	1085189	T	A	0.117647	0.441176	0.441176	-	RF7
Pf3D7_11_v3_1086585_G	11	1086585	G	A	0.117647	0.5	0.382353	-	RF7
Pf3D7_11_v3_1087014_G	11	1087014	G	A	0	0.529412	0.470588	-	RF7
Pf3D7_11_v3_1094154_T	11	1094154	T	G	0	0.529412	0.470588	-	RF7
Pf3D7_11_v3_1094859_A	11	1094859	A	T	0	0.529412	0.470588	-	RF7
Pf3D7_11_v3_1096087_C	11	1096087	C	A	0.0294118	0.5	0.470588	-	RF7
Pf3D7_11_v3_1096925_T	11	1096925	T	C	0	0.529412	0.470588	-	RF7
Pf3D7_11_v3_1097057_C	11	1097057	C	T	0.0588235	0.470588	0.470588	-	RF7
Pf3D7_11_v3_1099292_T	11	1099292	T	A	0.0294118	0.5	0.470588	-	RF7
Pf3D7_11_v3_1100269_G	11	1100269	G	A	0	0.529412	0.470588	-	RF7
Pf3D7_11_v3_1105123_C	11	1105123	C	A	0	0.529412	0.470588	-	RF7
Pf3D7_11_v3_1106666_T	11	1106666	T	C	0	0.529412	0.470588	-	RF7
Pf3D7_11_v3_1110408_T	11	1110408	T	A	0	0.529412	0.470588	-	RF7
Pf3D7_11_v3_1113400_T	11	1113400	T	A	0.0882353	0.441176	0.470588	-	RF7
Pf3D7_11_v3_1113656_T	11	1113656	T	A	0.0294118	0.5	0.470588	-	RF7
Pf3D7_11_v3_1117080_T	11	1117080	T	A	0	0.558824	0.441176	-	RF7
Pf3D7_11_v3_1117420_C	11	1117420	C	A	0	0.558824	0.441176	-	RF7
Pf3D7_11_v3_1119823_G	11	1119823	G	C	0	0.558824	0.441176	-	RF7
Pf3D7_11_v3_1120130_T	11	1120130	T	A	0	0.558824	0.441176	-	RF7
Pf3D7_11_v3_1120267_T	11	1120267	T	C	0	0.558824	0.441176	-	RF7
Pf3D7_11_v3_1120520_T	11	1120520	T	A	0	0.558824	0.441176	-	RF7
Pf3D7_11_v3_1122104_A	11	1122104	A	G	0	0.558824	0.441176	-	RF7
Pf3D7_11_v3_1122433_G	11	1122433	G	A	0.0294118	0.529412	0.441176	-	RF7
Pf3D7_11_v3_1122936_C	11	1122936	C	A	0	0.558824	0.441176	-	RF7
Pf3D7_11_v3_1123248_T	11	1123248	T	C	0.0294118	0.558824	0.411765	-	RF7
Pf3D7_11_v3_1125850_G	11	1125850	G	A	0.0294118	0.529412	0.441176	-	RF7
Pf3D7_11_v3_1126115_G	11	1126115	G	A	0	0.558824	0.441176	-	RF7
Pf3D7_11_v3_1127236_G	11	1127236	G	C	0	0.558824	0.441176	-	RF7
Pf3D7_11_v3_1127401_G	11	1127401	G	A	0	0.558824	0.441176	-	RF7
Pf3D7_11_v3_1127697_A	11	1127697	A	T	0	0.558824	0.441176	-	RF7
Pf3D7_11_v3_1128991_A	11	1128991	A	T	0	0.558824	0.441176	-	RF7
Pf3D7_11_v3_1129231_T	11	1129231	T	A	0.0294118	0.529412	0.441176	-	RF7
Pf3D7_11_v3_1129885_A	11	1129885	A	T	0.0882353	0.470588	0.441176	-	RF7
Pf3D7_11_v3_1129889_A	11	1129889	A	T	0	0.558824	0.441176	-	RF7
Pf3D7_11_v3_1132096_C	11	1132096	C	T	0	0.558824	0.441176	-	RF7
Pf3D7_11_v3_1134817_T	11	1134817	T	C	0	0.558824	0.441176	-	RF7
Pf3D7_11_v3_1135358_C	11	1135358	C	T	0	0.558824	0.441176	-	RF7
Pf3D7_11_v3_1137033_A	11	1137033	A	G	0	0.558824	0.441176	-	RF7
Pf3D7_11_v3_1137391_T	11	1137391	T	A	0.0294118	0.529412	0.441176	-	RF7
Pf3D7_11_v3_1143686_A	11	1143686	A	T	0	0.558824	0.441176	-	RF7
Pf3D7_11_v3_1146268_A	11	1146268	A	G	0	0.558824	0.441176	-	RF7
Pf3D7_11_v3_1146380_C	11	1146380	C	T	0	0.558824	0.441176	-	RF7
Pf3D7_11_v3_1146455_C	11	1146455	C	A	0	0.558824	0.441176	-	RF7
Pf3D7_11_v3_1147091_G	11	1147091	G	A	0.0294118	0.529412	0.441176	-	RF7
Pf3D7_11_v3_1149728_G	11	1149728	G	A	0.0294118	0.529412	0.441176	-	RF7
Pf3D7_11_v3_1151472_G	11	1151472	G	A	0	0.558824	0.441176	-	RF7
Pf3D7_11_v3_1155342_T	11	1155342	T	G	0	0.558824	0.441176	-	RF7
Pf3D7_11_v3_1156019_C	11	1156019	C	T	0	0.558824	0.441176	-	RF7
Pf3D7_11_v3_1160289_T	11	1160289	T	G	0	0.558824	0.441176	-	RF7
Pf3D7_11_v3_1162537_T	11	1162537	T	A	0	0.588235	0.411765	-	RF7
Pf3D7_11_v3_1171614_T	11	1171614	T	A	0.0882353	0.5	0.411765	-	RF7
Pf3D7_11_v3_1173924_A	11	1173924	A	T	0	0.558824	0.441176	-	RF7
Pf3D7_11_v3_1174128_A	11	1174128	A	G	0	0.558824	0.441176	-	RF7
Pf3D7_11_v3_1174639_T	11	1174639	T	A	0.0294118	0.558824	0.411765	-	RF7
Pf3D7_11_v3_1175351_A	11	1175351	A	T	0.0882353	0.5	0.411765	-	RF7
Pf3D7_11_v3_1175895_G	11	1175895	G	A	0	0.558824	0.441176	-	RF7
Pf3D7_11_v3_1178690_G	11	1178690	G	A	0	0.558824	0.441176	-	RF7
Pf3D7_11_v3_1178734_G	11	1178734	G	A	0.0294118	0.529412	0.441176	-	RF7
Pf3D7_11_v3_1178738_A	11	1178738	A	G	0	0.558824	0.441176	-	RF7
Pf3D7_11_v3_1179803_A	11	1179803	A	T	0.0294118	0.529412	0.441176	-	RF7
Pf3D7_11_v3_1179807_A	11	1179807	A	T	0.117647	0.5	0.382353	-	RF7
Pf3D7_11_v3_1181093_G	11	1181093	G	A	0	0.558824	0.441176	-	RF7
Pf3D7_11_v3_1182516_G	11	1182516	G	A	0.0882353	0.470588	0.441176	-	RF7
Pf3D7_11_v3_1185348_A	11	1185348	A	T	0	0.558824	0.441176	-	RF7
Pf3D7_11_v3_1188635_G	11	1188635	G	A	0	0.588235	0.411765	-	RF7
Pf3D7_11_v3_1189612_T	11	1189612	T	G	0	0.588235	0.411765	-	RF7
Pf3D7_11_v3_1190942_A	11	1190942	A	C	0	0.588235	0.411765	-	RF7
Pf3D7_11_v3_1191077_C	11	1191077	C	A	0	0.588235	0.411765	-	RF7
Pf3D7_11_v3_1195461_T	11	1195461	T	C	0	0.588235	0.411765	-	RF7
Pf3D7_11_v3_1195964_C	11	1195964	C	T	0	0.588235	0.411765	-	RF7
Pf3D7_11_v3_1196465_C	11	1196465	C	T	0	0.588235	0.411765	-	RF7
Pf3D7_11_v3_1200310_T	11	1200310	T	A	0.0588235	0.558824	0.382353	-	RF7
Pf3D7_11_v3_1200951_T	11	1200951	T	A	0.0588235	0.529412	0.411765	-	RF7
Pf3D7_11_v3_1203312_A	11	1203312	A	C	0	0.588235	0.411765	-	RF7
Pf3D7_11_v3_1209293_A	11	1209293	A	C	0	0.588235	0.411765	-	RF7
Pf3D7_11_v3_1214236_T	11	1214236	T	A	0	0.588235	0.411765	-	RF7
Pf3D7_11_v3_1214845_C	11	1214845	C	T	0	0.588235	0.411765	-	RF7
Pf3D7_11_v3_1215513_T	11	1215513	T	G	0	0.588235	0.411765	-	RF7
Pf3D7_11_v3_1216150_T	11	1216150	T	A	0.0294118	0.558824	0.411765	-	RF7
Pf3D7_11_v3_1217186_C	11	1217186	C	T	0	0.588235	0.411765	-	RF7
Pf3D7_11_v3_1219263_T	11	1219263	T	C	0	0.588235	0.411765	-	RF7
Pf3D7_11_v3_1222331_C	11	1222331	C	T	0	0.588235	0.411765	-	RF7
Pf3D7_11_v3_1223734_A	11	1223734	A	T	0.0294118	0.558824	0.411765	-	RF7
Pf3D7_11_v3_1229358_C	11	1229358	C	T	0	0.588235	0.411765	-	RF7
Pf3D7_11_v3_1230454_C	11	1230454	C	A	0	0.588235	0.411765	-	RF7
Pf3D7_11_v3_1230502_C	11	1230502	C	A	0	0.588235	0.411765	-	RF7
Pf3D7_11_v3_1230505_G	11	1230505	G	A	0	0.588235	0.411765	-	RF7
Pf3D7_11_v3_1230508_G	11	1230508	G	A	0	0.588235	0.411765	-	RF7
Pf3D7_11_v3_1230569_A	11	1230569	A	C	0	0.588235	0.411765	-	RF7
Pf3D7_11_v3_1230577_A	11	1230577	A	G	0	0.588235	0.411765	-	RF7
Pf3D7_11_v3_1231230_T	11	1231230	T	C	0	0.588235	0.411765	-	RF7
Pf3D7_11_v3_1231322_A	11	1231322	A	T	0	0.588235	0.411765	-	RF7
Pf3D7_11_v3_1232857_T	11	1232857	T	C	0.0294118	0.558824	0.411765	-	RF7
Pf3D7_11_v3_1234817_T	11	1234817	T	A	0	0.588235	0.411765	-	RF7
Pf3D7_11_v3_1236243_G	11	1236243	G	A	0	0.588235	0.411765	-	RF7
Pf3D7_11_v3_1237935_A	11	1237935	A	T	0.0882353	0.588235	0.323529	-	RF7
Pf3D7_11_v3_1238023_T	11	1238023	T	A	0.0294118	0.558824	0.411765	-	RF7
Pf3D7_11_v3_1241381_A	11	1241381	A	C	0	0.588235	0.411765	-	RF7
Pf3D7_11_v3_1242038_G	11	1242038	G	T	0	0.588235	0.411765	-	RF7
Pf3D7_11_v3_1242264_A	11	1242264	A	T	0.0294118	0.558824	0.411765	-	RF7
Pf3D7_11_v3_1243289_T	11	1243289	T	G	0	0.588235	0.411765	-	RF7
Pf3D7_11_v3_1243999_T	11	1243999	T	C	0	0.588235	0.411765	-	RF7
Pf3D7_11_v3_1245979_A	11	1245979	A	T	0	0.588235	0.411765	-	RF7
Pf3D7_11_v3_1245988_A	11	1245988	A	T	0	0.588235	0.411765	-	RF7
Pf3D7_11_v3_1246652_A	11	1246652	A	T	0	0.588235	0.411765	-	RF7
Pf3D7_11_v3_1254653_G	11	1254653	G	T	0	0.588235	0.411765	-	RF7
Pf3D7_11_v3_1255141_G	11	1255141	G	T	0	0.588235	0.411765	-	RF7
Pf3D7_11_v3_1255145_A	11	1255145	A	G	0	0.588235	0.411765	-	RF7
Pf3D7_11_v3_1255167_G	11	1255167	G	T	0	0.588235	0.411765	-	RF7
Pf3D7_11_v3_1255171_A	11	1255171	A	G	0	0.588235	0.411765	-	RF7
Pf3D7_11_v3_1255193_G	11	1255193	G	T	0.0294118	0.558824	0.411765	-	RF7
Pf3D7_11_v3_1255197_A	11	1255197	A	G	0.0588235	0.529412	0.411765	-	RF7
Pf3D7_11_v3_1255203_A	11	1255203	A	G	0.0294118	0.558824	0.411765	-	RF7
Pf3D7_11_v3_1255469_A	11	1255469	A	G	0	0.588235	0.411765	-	RF7
Pf3D7_11_v3_1255986_A	11	1255986	A	T	0	0.588235	0.411765	-	RF7
Pf3D7_11_v3_1257690_G	11	1257690	G	A	0	0.588235	0.411765	-	RF7
Pf3D7_11_v3_1259349_T	11	1259349	T	G	0	0.588235	0.411765	-	RF7
Pf3D7_11_v3_1261397_G	11	1261397	G	T	0	0.588235	0.411765	-	RF7
Pf3D7_11_v3_1261740_T	11	1261740	T	A	0.0588235	0.529412	0.411765	-	RF7
Pf3D7_11_v3_1263784_G	11	1263784	G	C	0	0.588235	0.411765	-	RF7
Pf3D7_11_v3_1265160_C	11	1265160	C	T	0	0.588235	0.411765	-	RF7
Pf3D7_11_v3_1268038_A	11	1268038	A	T	0	0.588235	0.411765	-	RF7
Pf3D7_11_v3_1271591_C	11	1271591	C	T	0	0.588235	0.411765	-	RF7
Pf3D7_11_v3_1272495_A	11	1272495	A	G	0	0.588235	0.411765	-	RF7
Pf3D7_11_v3_1272924_C	11	1272924	C	T	0	0.588235	0.411765	-	RF7
Pf3D7_11_v3_1274336_G	11	1274336	G	A	0.0294118	0.558824	0.411765	-	RF7
Pf3D7_11_v3_1275605_C	11	1275605	C	T	0.0294118	0.558824	0.411765	-	RF7
Pf3D7_11_v3_1275658_T	11	1275658	T	A	0.0294118	0.558824	0.411765	-	RF7
Pf3D7_11_v3_1277272_T	11	1277272	T	G	0	0.588235	0.411765	-	RF7
Pf3D7_11_v3_1277325_G	11	1277325	G	C	0	0.588235	0.411765	-	RF7
Pf3D7_11_v3_1278861_A	11	1278861	A	G	0.0294118	0.558824	0.411765	-	RF7
Pf3D7_11_v3_1280906_G	11	1280906	G	A	0	0.588235	0.411765	-	RF7
Pf3D7_11_v3_1281703_A	11	1281703	A	T	0.0588235	0.529412	0.411765	-	RF7
Pf3D7_11_v3_1281910_T	11	1281910	T	A	0	0.588235	0.411765	-	RF7
Pf3D7_11_v3_1283161_A	11	1283161	A	G	0	0.588235	0.411765	-	RF7
Pf3D7_11_v3_1284810_C	11	1284810	C	T	0	0.588235	0.411765	-	RF7
Pf3D7_11_v3_1286563_C	11	1286563	C	T	0	0.617647	0.382353	-	RF7
Pf3D7_11_v3_1286859_C	11	1286859	C	G	0	0.617647	0.382353	-	RF7
Pf3D7_11_v3_1291770_A	11	1291770	A	C	0	0.617647	0.382353	-	RF7
Pf3D7_11_v3_1292739_T	11	1292739	T	A	0.0882353	0.558824	0.352941	-	RF7
Pf3D7_11_v3_1293169_G	11	1293169	G	A	0	0.617647	0.382353	-	RF7
Pf3D7_11_v3_1297743_T	11	1297743	T	C	0	0.617647	0.382353	-	RF7
Pf3D7_11_v3_1298234_A	11	1298234	A	T	0	0.617647	0.382353	-	RF7
Pf3D7_11_v3_1302395_C	11	1302395	C	A	0	0.617647	0.382353	-	RF7
Pf3D7_11_v3_1303406_A	11	1303406	A	T	0.0294118	0.588235	0.382353	-	RF7
Pf3D7_11_v3_1305634_G	11	1305634	G	A	0	0.617647	0.382353	-	RF7
Pf3D7_11_v3_1307372_T	11	1307372	T	A	0	0.617647	0.382353	-	RF7
Pf3D7_11_v3_1307706_C	11	1307706	C	T	0	0.617647	0.382353	-	RF7
Pf3D7_11_v3_1309747_G	11	1309747	G	A	0	0.617647	0.382353	-	RF7
Pf3D7_11_v3_1310791_T	11	1310791	T	A	0.0588235	0.558824	0.382353	-	RF7
Pf3D7_11_v3_1310795_T	11	1310795	T	A	0.0294118	0.588235	0.382353	-	RF7
Pf3D7_11_v3_1315023_G	11	1315023	G	T	0	0.617647	0.382353	-	RF7
Pf3D7_11_v3_1315129_G	11	1315129	G	T	0	0.617647	0.382353	-	RF7
Pf3D7_11_v3_1317706_C	11	1317706	C	T	0	0.617647	0.382353	-	RF7
Pf3D7_11_v3_1320852_A	11	1320852	A	G	0	0.617647	0.382353	-	RF7
Pf3D7_11_v3_1321197_G	11	1321197	G	A	0	0.617647	0.382353	-	RF7
Pf3D7_11_v3_1321751_T	11	1321751	T	C	0	0.617647	0.382353	-	RF7
Pf3D7_11_v3_1322633_A	11	1322633	A	T	0	0.617647	0.382353	-	RF7
Pf3D7_11_v3_1322708_T	11	1322708	T	A	0	0.617647	0.382353	-	RF7
Pf3D7_11_v3_1324875_A	11	1324875	A	G	0	0.617647	0.382353	-	RF7
Pf3D7_11_v3_1325189_A	11	1325189	A	T	0	0.617647	0.382353	-	RF7
Pf3D7_11_v3_1325532_A	11	1325532	A	C	0	0.617647	0.382353	-	RF7
Pf3D7_11_v3_1325955_C	11	1325955	C	T	0	0.617647	0.382353	-	RF7
Pf3D7_11_v3_1326516_A	11	1326516	A	T	0	0.617647	0.382353	-	RF7
Pf3D7_11_v3_1329813_A	11	1329813	A	G	0	0.617647	0.382353	-	RF7
Pf3D7_11_v3_1333829_T	11	1333829	T	G	0	0.617647	0.382353	-	RF7
Pf3D7_11_v3_1340405_C	11	1340405	C	T	0	0.617647	0.382353	-	RF7
Pf3D7_11_v3_1344841_A	11	1344841	A	T	0	0.617647	0.382353	-	RF7
Pf3D7_11_v3_1344997_T	11	1344997	T	C	0	0.617647	0.382353	-	RF7
Pf3D7_11_v3_1345530_G	11	1345530	G	A	0	0.617647	0.382353	-	RF7
Pf3D7_11_v3_1350979_G	11	1350979	G	T	0	0.617647	0.382353	-	RF7
Pf3D7_11_v3_1354707_C	11	1354707	C	T	0	0.617647	0.382353	-	RF7
Pf3D7_11_v3_1355522_T	11	1355522	T	C	0.0294118	0.588235	0.382353	-	RF7
Pf3D7_11_v3_1358610_T	11	1358610	T	A	0	0.617647	0.382353	-	RF7
Pf3D7_11_v3_1365087_T	11	1365087	T	C	0.0294118	0.588235	0.382353	-	RF7
Pf3D7_11_v3_1369320_A	11	1369320	A	G	0	0.617647	0.382353	-	RF7
Pf3D7_11_v3_1369692_A	11	1369692	A	G	0	0.617647	0.382353	-	RF7
Pf3D7_11_v3_1374713_C	11	1374713	C	G	0	0.617647	0.382353	-	RF7
Pf3D7_11_v3_1375137_C	11	1375137	C	T	0	0.617647	0.382353	-	RF7
Pf3D7_11_v3_1375544_G	11	1375544	G	C	0	0.617647	0.382353	-	RF7
Pf3D7_11_v3_1375590_G	11	1375590	G	A	0.0294118	0.588235	0.382353	-	RF7
Pf3D7_11_v3_1375988_T	11	1375988	T	C	0	0.617647	0.382353	-	RF7
Pf3D7_11_v3_1376227_T	11	1376227	T	G	0	0.617647	0.382353	-	RF7
Pf3D7_11_v3_1376369_C	11	1376369	C	T	0	0.617647	0.382353	-	RF7
Pf3D7_11_v3_1382197_C	11	1382197	C	G	0	0.617647	0.382353	-	RF7
Pf3D7_11_v3_1383622_C	11	1383622	C	A	0	0.617647	0.382353	-	RF7
Pf3D7_11_v3_1383839_C	11	1383839	C	A	0	0.617647	0.382353	-	RF7
Pf3D7_11_v3_1384199_C	11	1384199	C	T	0	0.617647	0.382353	-	RF7
Pf3D7_11_v3_1384950_C	11	1384950	C	T	0	0.617647	0.382353	-	RF7
Pf3D7_11_v3_1385066_T	11	1385066	T	A	0	0.617647	0.382353	-	RF7
Pf3D7_11_v3_1385683_T	11	1385683	T	C	0	0.617647	0.382353	-	RF7
Pf3D7_11_v3_1386986_A	11	1386986	A	G	0	0.617647	0.382353	-	RF7
Pf3D7_11_v3_1389654_G	11	1389654	G	A	0	0.617647	0.382353	-	RF7
Pf3D7_11_v3_1390194_T	11	1390194	T	C	0	0.647059	0.352941	-	RF7
Pf3D7_11_v3_1390514_A	11	1390514	A	T	0	0.647059	0.352941	-	RF7
Pf3D7_11_v3_1390597_A	11	1390597	A	T	0	0.647059	0.352941	-	RF7
Pf3D7_11_v3_1391814_G	11	1391814	G	C	0	0.647059	0.352941	-	RF7
Pf3D7_11_v3_1392693_C	11	1392693	C	T	0	0.647059	0.352941	-	RF7
Pf3D7_11_v3_1392844_A	11	1392844	A	T	0	0.647059	0.352941	-	RF7
Pf3D7_11_v3_1393900_A	11	1393900	A	G	0	0.647059	0.352941	-	RF7
Pf3D7_11_v3_1394203_C	11	1394203	C	T	0	0.647059	0.352941	-	RF7
Pf3D7_11_v3_1398588_G	11	1398588	G	A	0	0.647059	0.352941	-	RF7
Pf3D7_11_v3_1400941_G	11	1400941	G	C	0	0.647059	0.352941	-	RF7
Pf3D7_11_v3_1401972_C	11	1401972	C	T	0	0.647059	0.352941	-	RF7
Pf3D7_11_v3_1407902_T	11	1407902	T	A	0.0588235	0.588235	0.352941	-	RF7
Pf3D7_11_v3_1408039_G	11	1408039	G	C	0.0294118	0.617647	0.352941	-	RF7
Pf3D7_11_v3_1408757_A	11	1408757	A	G	0.0294118	0.617647	0.352941	-	RF7
Pf3D7_11_v3_1411141_A	11	1411141	A	G	0	0.647059	0.352941	-	RF7
Pf3D7_11_v3_1412405_T	11	1412405	T	C	0	0.647059	0.352941	-	RF7
Pf3D7_11_v3_1414260_T	11	1414260	T	A	0	0.647059	0.352941	-	RF7
Pf3D7_11_v3_1414476_C	11	1414476	C	T	0	0.647059	0.352941	-	RF7
Pf3D7_11_v3_1414734_A	11	1414734	A	G	0.0588235	0.588235	0.352941	-	RF7
Pf3D7_11_v3_1415885_G	11	1415885	G	C	0	0.647059	0.352941	-	RF7
Pf3D7_11_v3_1418592_A	11	1418592	A	G	0	0.647059	0.352941	-	RF7
Pf3D7_11_v3_1418631_A	11	1418631	A	G	0	0.647059	0.352941	-	RF7
Pf3D7_11_v3_1419099_C	11	1419099	C	T	0	0.647059	0.352941	-	RF7
Pf3D7_11_v3_1419868_G	11	1419868	G	C	0	0.647059	0.352941	-	RF7
Pf3D7_11_v3_1419878_A	11	1419878	A	G	0	0.647059	0.352941	-	RF7
Pf3D7_11_v3_1421722_A	11	1421722	A	T	0	0.647059	0.352941	-	RF7
Pf3D7_11_v3_1422946_A	11	1422946	A	T	0	0.647059	0.352941	-	RF7
Pf3D7_11_v3_1424532_G	11	1424532	G	C	0	0.647059	0.352941	-	RF7
Pf3D7_11_v3_1426560_T	11	1426560	T	A	0.0294118	0.617647	0.352941	-	RF7
Pf3D7_11_v3_1426723_C	11	1426723	C	T	0	0.647059	0.352941	-	RF7
Pf3D7_11_v3_1431127_A	11	1431127	A	T	0	0.647059	0.352941	-	RF7
Pf3D7_11_v3_1436580_C	11	1436580	C	A	0.0294118	0.617647	0.352941	-	RF7
Pf3D7_11_v3_1436584_C	11	1436584	C	T	0	0.647059	0.352941	-	RF7
Pf3D7_11_v3_1439931_T	11	1439931	T	A	0.0294118	0.617647	0.352941	-	RF7
Pf3D7_11_v3_1441368_T	11	1441368	T	A	0	0.647059	0.352941	-	RF7
Pf3D7_11_v3_1442727_A	11	1442727	A	G	0	0.647059	0.352941	-	RF7
Pf3D7_11_v3_1444265_G	11	1444265	G	A	0	0.647059	0.352941	-	RF7
Pf3D7_11_v3_1445848_T	11	1445848	T	A	0.0294118	0.617647	0.352941	-	RF7
Pf3D7_11_v3_1447089_T	11	1447089	T	C	0	0.647059	0.352941	-	RF7
Pf3D7_11_v3_1448510_A	11	1448510	A	T	0	0.647059	0.352941	-	RF7
Pf3D7_11_v3_1448730_G	11	1448730	G	A	0	0.647059	0.352941	-	RF7
Pf3D7_11_v3_1448734_G	11	1448734	G	A	0	0.647059	0.352941	-	RF7
Pf3D7_11_v3_1448848_A	11	1448848	A	G	0	0.647059	0.352941	-	RF7
Pf3D7_11_v3_1450173_T	11	1450173	T	A	0.0294118	0.617647	0.352941	-	RF7
Pf3D7_11_v3_1450195_T	11	1450195	T	A	0.0588235	0.588235	0.352941	-	RF7
Pf3D7_11_v3_1450199_T	11	1450199	T	A	0.0294118	0.617647	0.352941	-	RF7
Pf3D7_11_v3_1451426_G	11	1451426	G	A	0	0.647059	0.352941	-	RF7
Pf3D7_11_v3_1452179_G	11	1452179	G	A	0	0.647059	0.352941	-	RF7
Pf3D7_11_v3_1453840_T	11	1453840	T	C	0	0.647059	0.352941	-	RF7
Pf3D7_11_v3_1454765_G	11	1454765	G	A	0.0588235	0.588235	0.352941	-	RF7
Pf3D7_11_v3_1455330_T	11	1455330	T	C	0	0.647059	0.352941	-	RF7
Pf3D7_11_v3_1456417_G	11	1456417	G	T	0	0.647059	0.352941	-	RF7
Pf3D7_11_v3_1457092_T	11	1457092	T	C	0	0.647059	0.352941	-	RF7
Pf3D7_11_v3_1457740_A	11	1457740	A	T	0	0.647059	0.352941	-	RF7
Pf3D7_11_v3_1457993_C	11	1457993	C	G	0	0.647059	0.352941	-	RF7
Pf3D7_11_v3_1458425_A	11	1458425	A	G	0	0.647059	0.352941	-	RF7
Pf3D7_11_v3_1459815_C	11	1459815	C	G	0	0.647059	0.352941	-	RF7
Pf3D7_11_v3_1461858_T	11	1461858	T	A	0	0.647059	0.352941	-	RF7
Pf3D7_11_v3_1462289_A	11	1462289	A	C	0	0.647059	0.352941	-	RF7
Pf3D7_11_v3_1462326_A	11	1462326	A	G	0	0.647059	0.352941	-	RF7
Pf3D7_11_v3_1462509_G	11	1462509	G	A	0	0.647059	0.352941	-	RF7
Pf3D7_11_v3_1463074_A	11	1463074	A	T	0	0.647059	0.352941	-	RF7
Pf3D7_11_v3_1463485_G	11	1463485	G	T	0	0.647059	0.352941	-	RF7
Pf3D7_11_v3_1464120_C	11	1464120	C	T	0	0.647059	0.352941	-	RF7
Pf3D7_11_v3_1464923_T	11	1464923	T	C	0	0.647059	0.352941	-	RF7
Pf3D7_11_v3_1466269_T	11	1466269	T	A	0	0.647059	0.352941	-	RF7
Pf3D7_11_v3_1467529_T	11	1467529	T	C	0.0294118	0.617647	0.352941	-	RF7
Pf3D7_11_v3_1467635_C	11	1467635	C	T	0	0.647059	0.352941	-	RF7
Pf3D7_11_v3_1468039_A	11	1468039	A	G	0	0.647059	0.352941	-	RF7
Pf3D7_11_v3_1468237_C	11	1468237	C	T	0.0294118	0.617647	0.352941	-	RF7
Pf3D7_11_v3_1468770_G	11	1468770	G	T	0	0.647059	0.352941	-	RF7
Pf3D7_11_v3_1473057_G	11	1473057	G	A	0	0.647059	0.352941	-	RF7
Pf3D7_11_v3_1476847_T	11	1476847	T	A	0	0.647059	0.352941	-	RF7
Pf3D7_11_v3_1477274_A	11	1477274	A	G	0	0.647059	0.352941	-	RF7
Pf3D7_11_v3_1478038_A	11	1478038	A	G	0	0.647059	0.352941	-	RF7
Pf3D7_11_v3_1480635_A	11	1480635	A	G	0.0294118	0.617647	0.352941	-	RF7
Pf3D7_11_v3_1480834_C	11	1480834	C	T	0	0.647059	0.352941	-	RF7
Pf3D7_11_v3_1481043_G	11	1481043	G	C	0	0.647059	0.352941	-	RF7
Pf3D7_11_v3_1481487_T	11	1481487	T	G	0	0.647059	0.352941	-	RF7
Pf3D7_11_v3_1482671_G	11	1482671	G	C	0	0.647059	0.352941	-	RF7
Pf3D7_11_v3_1483392_G	11	1483392	G	C	0	0.647059	0.352941	-	RF7
Pf3D7_11_v3_1484053_C	11	1484053	C	G	0	0.647059	0.352941	-	RF7
Pf3D7_11_v3_1484635_T	11	1484635	T	A	0	0.647059	0.352941	-	RF7
Pf3D7_11_v3_1485411_A	11	1485411	A	T	0	0.647059	0.352941	-	RF7
Pf3D7_11_v3_1486380_A	11	1486380	A	T	0	0.647059	0.352941	-	RF7
Pf3D7_11_v3_1489440_C	11	1489440	C	A	0.0294118	0.617647	0.352941	-	RF7
Pf3D7_11_v3_1493767_G	11	1493767	G	C	0	0.647059	0.352941	-	RF7
Pf3D7_11_v3_1494098_A	11	1494098	A	T	0	0.647059	0.352941	-	RF7
Pf3D7_11_v3_1498207_G	11	1498207	G	A	0	0.617647	0.382353	-	RF7
Pf3D7_11_v3_1499706_A	11	1499706	A	T	0.0294118	0.588235	0.382353	-	RF7
Pf3D7_11_v3_1504128_C	11	1504128	C	A	0	0.617647	0.382353	-	RF7
Pf3D7_11_v3_1505533_T	11	1505533	T	C	0	0.617647	0.382353	-	RF7
Pf3D7_11_v3_1507203_A	11	1507203	A	G	0	0.617647	0.382353	-	RF7
Pf3D7_11_v3_1507877_C	11	1507877	C	T	0	0.617647	0.382353	-	RF7
Pf3D7_11_v3_1509459_T	11	1509459	T	A	0	0.617647	0.382353	-	RF7
Pf3D7_11_v3_1509524_G	11	1509524	G	T	0	0.617647	0.382353	-	RF7
Pf3D7_11_v3_1509765_G	11	1509765	G	A	0	0.617647	0.382353	-	RF7
Pf3D7_11_v3_1510456_A	11	1510456	A	T	0	0.617647	0.382353	-	RF7
Pf3D7_11_v3_1510457_T	11	1510457	T	G	0	0.617647	0.382353	-	RF7
Pf3D7_11_v3_1512238_C	11	1512238	C	A	0	0.617647	0.382353	-	RF7
Pf3D7_11_v3_1514306_C	11	1514306	C	A	0	0.617647	0.382353	-	RF7
Pf3D7_11_v3_1515828_T	11	1515828	T	A	0.0294118	0.617647	0.352941	-	RF7
Pf3D7_11_v3_1518242_T	11	1518242	T	A	0	0.617647	0.382353	-	RF7
Pf3D7_11_v3_1518383_A	11	1518383	A	G	0	0.617647	0.382353	-	RF7
Pf3D7_11_v3_1519630_T	11	1519630	T	C	0.0588235	0.558824	0.382353	-	RF7
Pf3D7_11_v3_1520978_A	11	1520978	A	T	0	0.617647	0.382353	-	RF7
Pf3D7_11_v3_1521175_A	11	1521175	A	G	0	0.617647	0.382353	-	RF7
Pf3D7_11_v3_1522573_G	11	1522573	G	C	0	0.617647	0.382353	-	RF7
Pf3D7_11_v3_1524260_A	11	1524260	A	T	0	0.588235	0.411765	-	RF7
Pf3D7_11_v3_1526106_A	11	1526106	A	C	0	0.588235	0.411765	-	RF7
Pf3D7_11_v3_1527675_G	11	1527675	G	A	0	0.588235	0.411765	-	RF7
Pf3D7_11_v3_1529778_C	11	1529778	C	G	0	0.588235	0.411765	-	RF7
Pf3D7_11_v3_1535276_A	11	1535276	A	G	0	0.588235	0.411765	-	RF7
Pf3D7_11_v3_1543336_C	11	1543336	C	T	0	0.588235	0.411765	-	RF7
Pf3D7_11_v3_1543626_A	11	1543626	A	C	0	0.588235	0.411765	-	RF7
Pf3D7_11_v3_1546733_T	11	1546733	T	C	0	0.588235	0.411765	-	RF7
Pf3D7_11_v3_1548381_G	11	1548381	G	A	0	0.588235	0.411765	-	RF7
Pf3D7_11_v3_1549102_A	11	1549102	A	T	0.0294118	0.558824	0.411765	-	RF7
Pf3D7_11_v3_1549667_C	11	1549667	C	A	0	0.588235	0.411765	-	RF7
Pf3D7_11_v3_1552114_C	11	1552114	C	A	0	0.588235	0.411765	-	RF7
Pf3D7_11_v3_1552115_T	11	1552115	T	G	0	0.588235	0.411765	-	RF7
Pf3D7_11_v3_1552315_A	11	1552315	A	G	0	0.588235	0.411765	-	RF7
Pf3D7_11_v3_1554957_T	11	1554957	T	C	0	0.588235	0.411765	-	RF7
Pf3D7_11_v3_1556114_T	11	1556114	T	A	0.0588235	0.529412	0.411765	-	RF7
Pf3D7_11_v3_1556224_T	11	1556224	T	C	0	0.588235	0.411765	-	RF7
Pf3D7_11_v3_1557470_C	11	1557470	C	A	0	0.588235	0.411765	-	RF7
Pf3D7_11_v3_1557873_A	11	1557873	A	G	0	0.588235	0.411765	-	RF7
Pf3D7_11_v3_1557962_G	11	1557962	G	C	0	0.588235	0.411765	-	RF7
Pf3D7_11_v3_1558578_G	11	1558578	G	T	0	0.588235	0.411765	-	RF7
Pf3D7_11_v3_1559197_C	11	1559197	C	T	0	0.588235	0.411765	-	RF7
Pf3D7_11_v3_1562291_C	11	1562291	C	T	0	0.588235	0.411765	-	RF7
Pf3D7_11_v3_1563321_G	11	1563321	G	C	0	0.588235	0.411765	-	RF7
Pf3D7_11_v3_1567675_A	11	1567675	A	T	0.0882353	0.529412	0.382353	-	RF7
Pf3D7_11_v3_1568747_A	11	1568747	A	T	0.0294118	0.588235	0.382353	-	RF7
Pf3D7_11_v3_1568903_C	11	1568903	C	T	0.0294118	0.588235	0.382353	-	RF7
Pf3D7_11_v3_1575055_C	11	1575055	C	A	0.0882353	0.529412	0.382353	-	RF7
Pf3D7_11_v3_1575558_C	11	1575558	C	T	0	0.588235	0.411765	-	RF7
Pf3D7_11_v3_1575892_A	11	1575892	A	T	0	0.588235	0.411765	-	RF7
Pf3D7_11_v3_1576580_T	11	1576580	T	A	0	0.588235	0.411765	-	RF7
Pf3D7_11_v3_1578292_G	11	1578292	G	C	0	0.588235	0.411765	-	RF7
Pf3D7_11_v3_1579402_C	11	1579402	C	T	0	0.588235	0.411765	-	RF7
Pf3D7_11_v3_1580579_T	11	1580579	T	A	0	0.588235	0.411765	-	RF7
Pf3D7_11_v3_1587349_A	11	1587349	A	C	0	0.588235	0.411765	-	RF7
Pf3D7_11_v3_1589305_G	11	1589305	G	A	0	0.588235	0.411765	-	RF7
Pf3D7_11_v3_1592311_T	11	1592311	T	C	0	0.588235	0.411765	-	RF7
Pf3D7_11_v3_1593161_T	11	1593161	T	A	0.0294118	0.558824	0.411765	-	RF7
Pf3D7_11_v3_1594261_C	11	1594261	C	T	0	0.588235	0.411765	-	RF7
Pf3D7_11_v3_1594572_G	11	1594572	G	A	0	0.588235	0.411765	-	RF7
Pf3D7_11_v3_1595365_G	11	1595365	G	T	0	0.588235	0.411765	-	RF7
Pf3D7_11_v3_1595382_G	11	1595382	G	A	0	0.588235	0.411765	-	RF7
Pf3D7_11_v3_1597647_A	11	1597647	A	T	0	0.588235	0.411765	-	RF7
Pf3D7_11_v3_1597834_T	11	1597834	T	C	0	0.588235	0.411765	-	RF7
Pf3D7_11_v3_1598211_T	11	1598211	T	G	0	0.588235	0.411765	-	RF7
Pf3D7_11_v3_1598512_A	11	1598512	A	T	0	0.588235	0.411765	-	RF7
Pf3D7_11_v3_1598756_T	11	1598756	T	G	0.0294118	0.558824	0.411765	-	RF7
Pf3D7_11_v3_1601311_A	11	1601311	A	T	0	0.588235	0.411765	-	RF7
Pf3D7_11_v3_1603130_T	11	1603130	T	C	0	0.588235	0.411765	-	RF7
Pf3D7_11_v3_1604921_T	11	1604921	T	C	0	0.588235	0.411765	-	RF7
Pf3D7_11_v3_1611296_A	11	1611296	A	G	0	0.588235	0.411765	-	RF7
Pf3D7_11_v3_1615632_A	11	1615632	A	G	0	0.588235	0.411765	-	RF7
Pf3D7_11_v3_1616248_C	11	1616248	C	T	0	0.588235	0.411765	-	RF7
Pf3D7_11_v3_1621966_T	11	1621966	T	A	0	0.588235	0.411765	-	RF7
Pf3D7_11_v3_1623769_C	11	1623769	C	T	0	0.588235	0.411765	-	RF7
Pf3D7_11_v3_1623784_C	11	1623784	C	T	0	0.588235	0.411765	-	RF7
Pf3D7_11_v3_1624463_T	11	1624463	T	C	0.0294118	0.558824	0.411765	-	RF7
Pf3D7_11_v3_1627572_T	11	1627572	T	A	0	0.588235	0.411765	-	RF7
Pf3D7_11_v3_1627919_T	11	1627919	T	A	0	0.588235	0.411765	-	RF7
Pf3D7_11_v3_1629234_G	11	1629234	G	A	0	0.588235	0.411765	-	RF7
Pf3D7_11_v3_1630811_A	11	1630811	A	G	0.0294118	0.558824	0.411765	-	RF7
Pf3D7_11_v3_1631983_G	11	1631983	G	A	0	0.588235	0.411765	-	RF7
Pf3D7_11_v3_1636522_A	11	1636522	A	T	0	0.588235	0.411765	-	RF7
Pf3D7_11_v3_1636636_T	11	1636636	T	A	0.0294118	0.558824	0.411765	-	RF7
Pf3D7_11_v3_1636916_T	11	1636916	T	G	0	0.588235	0.411765	-	RF7
Pf3D7_11_v3_1637032_G	11	1637032	G	T	0	0.588235	0.411765	-	RF7
Pf3D7_11_v3_1637143_G	11	1637143	G	T	0	0.588235	0.411765	-	RF7
Pf3D7_11_v3_1637198_T	11	1637198	T	G	0	0.588235	0.411765	-	RF7
Pf3D7_11_v3_1637217_T	11	1637217	T	C	0	0.588235	0.411765	-	RF7
Pf3D7_11_v3_1637299_T	11	1637299	T	A	0	0.588235	0.411765	-	RF7
Pf3D7_11_v3_1637389_G	11	1637389	G	A	0	0.588235	0.411765	-	RF7
Pf3D7_11_v3_1639314_C	11	1639314	C	T	0	0.588235	0.411765	-	RF7
Pf3D7_11_v3_1640156_T	11	1640156	T	A	0	0.588235	0.411765	-	RF7
Pf3D7_11_v3_1640186_T	11	1640186	T	A	0	0.588235	0.411765	-	RF7
Pf3D7_11_v3_1640555_T	11	1640555	T	C	0	0.588235	0.411765	-	RF7
Pf3D7_11_v3_1640563_T	11	1640563	T	C	0	0.588235	0.411765	-	RF7
Pf3D7_11_v3_1647095_T	11	1647095	T	C	0.0294118	0.558824	0.411765	-	RF7
Pf3D7_11_v3_1648663_G	11	1648663	G	A	0	0.588235	0.411765	-	RF7
Pf3D7_11_v3_1648811_T	11	1648811	T	C	0	0.588235	0.411765	-	RF7
Pf3D7_11_v3_1649580_A	11	1649580	A	G	0	0.588235	0.411765	-	RF7
Pf3D7_11_v3_1649626_T	11	1649626	T	A	0	0.588235	0.411765	-	RF7
Pf3D7_11_v3_1649923_C	11	1649923	C	T	0	0.588235	0.411765	-	RF7
Pf3D7_11_v3_1650205_C	11	1650205	C	T	0	0.588235	0.411765	-	RF7
Pf3D7_11_v3_1652848_T	11	1652848	T	C	0	0.588235	0.411765	-	RF7
Pf3D7_11_v3_1655530_A	11	1655530	A	T	0	0.588235	0.411765	-	RF7
Pf3D7_11_v3_1657691_G	11	1657691	G	C	0.0294118	0.588235	0.382353	-	RF7
Pf3D7_11_v3_1659915_G	11	1659915	G	T	0	0.617647	0.382353	-	RF7
Pf3D7_11_v3_1661833_C	11	1661833	C	G	0	0.617647	0.382353	-	RF7
Pf3D7_11_v3_1662524_T	11	1662524	T	C	0	0.617647	0.382353	-	RF7
Pf3D7_11_v3_1665356_A	11	1665356	A	T	0	0.617647	0.382353	-	RF7
Pf3D7_11_v3_1672046_G	11	1672046	G	A	0.0882353	0.588235	0.323529	-	RF7
Pf3D7_11_v3_1673058_T	11	1673058	T	A	0	0.617647	0.382353	-	RF7
Pf3D7_11_v3_1674976_T	11	1674976	T	A	0	0.617647	0.382353	-	RF7
Pf3D7_11_v3_1675699_A	11	1675699	A	G	0.0588235	0.558824	0.382353	-	RF7
Pf3D7_11_v3_1677485_C	11	1677485	C	A	0	0.617647	0.382353	-	RF7
Pf3D7_11_v3_1677673_T	11	1677673	T	G	0	0.617647	0.382353	-	RF7
Pf3D7_11_v3_1678786_G	11	1678786	G	A	0	0.617647	0.382353	-	RF7
Pf3D7_11_v3_1683858_C	11	1683858	C	T	0	0.617647	0.382353	-	RF7
Pf3D7_11_v3_1691565_G	11	1691565	G	A	0	0.588235	0.411765	-	RF7
Pf3D7_11_v3_1694358_T	11	1694358	T	C	0	0.588235	0.411765	-	RF7
Pf3D7_11_v3_1694484_G	11	1694484	G	C	0	0.588235	0.411765	-	RF7
Pf3D7_11_v3_1700118_A	11	1700118	A	G	0	0.588235	0.411765	-	RF7
Pf3D7_11_v3_1700634_A	11	1700634	A	G	0	0.588235	0.411765	-	RF7
Pf3D7_11_v3_1701083_T	11	1701083	T	A	0	0.588235	0.411765	-	RF7
Pf3D7_11_v3_1701884_T	11	1701884	T	G	0	0.588235	0.411765	-	RF7
Pf3D7_11_v3_1704861_A	11	1704861	A	T	0	0.588235	0.411765	-	RF7
Pf3D7_11_v3_1704863_A	11	1704863	A	T	0	0.588235	0.411765	-	RF7
Pf3D7_11_v3_1705678_T	11	1705678	T	A	0	0.588235	0.411765	-	RF7
Pf3D7_11_v3_1705706_T	11	1705706	T	G	0	0.588235	0.411765	-	RF7
Pf3D7_11_v3_1706361_T	11	1706361	T	A	0	0.588235	0.411765	-	RF7
Pf3D7_11_v3_1706600_A	11	1706600	A	T	0	0.588235	0.411765	-	RF7
Pf3D7_11_v3_1709423_A	11	1709423	A	G	0	0.588235	0.411765	-	RF7
Pf3D7_11_v3_1710255_C	11	1710255	C	T	0.0294118	0.558824	0.411765	-	RF7
Pf3D7_11_v3_1710823_C	11	1710823	C	T	0	0.588235	0.411765	-	RF7
Pf3D7_11_v3_1712181_G	11	1712181	G	A	0	0.588235	0.411765	-	RF7
Pf3D7_11_v3_1712213_T	11	1712213	T	A	0.0588235	0.529412	0.411765	-	RF7
Pf3D7_11_v3_1712216_A	11	1712216	A	T	0	0.588235	0.411765	-	RF7
Pf3D7_11_v3_1712218_T	11	1712218	T	A	0	0.588235	0.411765	-	RF7
Pf3D7_11_v3_1712219_G	11	1712219	G	A	0.0294118	0.558824	0.411765	-	RF7
Pf3D7_11_v3_1712224_A	11	1712224	A	T	0	0.588235	0.411765	-	RF7
Pf3D7_11_v3_1712382_C	11	1712382	C	T	0	0.588235	0.411765	-	RF7
Pf3D7_11_v3_1714101_G	11	1714101	G	T	0	0.588235	0.411765	-	RF7
Pf3D7_11_v3_1714838_A	11	1714838	A	T	0.117647	0.529412	0.352941	-	RF7
Pf3D7_11_v3_1715139_A	11	1715139	A	C	0	0.588235	0.411765	-	RF7
Pf3D7_11_v3_1715220_G	11	1715220	G	C	0.0294118	0.558824	0.411765	-	RF7
Pf3D7_11_v3_1715691_G	11	1715691	G	A	0	0.588235	0.411765	-	RF7
Pf3D7_11_v3_1715987_C	11	1715987	C	T	0	0.588235	0.411765	-	RF7
Pf3D7_11_v3_1717318_T	11	1717318	T	A	0	0.588235	0.411765	-	RF7
Pf3D7_11_v3_1717531_T	11	1717531	T	A	0	0.588235	0.411765	-	RF7
Pf3D7_11_v3_1719277_A	11	1719277	A	T	0	0.588235	0.411765	-	RF7
Pf3D7_11_v3_1719407_T	11	1719407	T	A	0	0.588235	0.411765	-	RF7
Pf3D7_11_v3_1720157_C	11	1720157	C	T	0	0.588235	0.411765	-	RF7
Pf3D7_11_v3_1722132_C	11	1722132	C	T	0	0.588235	0.411765	-	RF7
Pf3D7_11_v3_1722904_T	11	1722904	T	A	0.0294118	0.558824	0.411765	-	RF7
Pf3D7_11_v3_1722905_C	11	1722905	C	T	0	0.588235	0.411765	-	RF7
Pf3D7_11_v3_1727490_G	11	1727490	G	C	0.0588235	0.617647	0.323529	-	RF7
Pf3D7_11_v3_1727637_G	11	1727637	G	A	0	0.617647	0.382353	-	RF7
Pf3D7_11_v3_1727820_G	11	1727820	G	A	0.117647	0.5	0.382353	-	RF7
Pf3D7_11_v3_1731791_T	11	1731791	T	A	0	0.617647	0.382353	-	RF7
Pf3D7_11_v3_1732111_C	11	1732111	C	G	0	0.617647	0.382353	-	RF7
Pf3D7_11_v3_1733085_G	11	1733085	G	T	0	0.617647	0.382353	-	RF7
Pf3D7_11_v3_1736987_A	11	1736987	A	T	0	0.617647	0.382353	-	RF7
Pf3D7_11_v3_1737669_G	11	1737669	G	A	0	0.617647	0.382353	-	RF7
Pf3D7_11_v3_1740120_T	11	1740120	T	G	0	0.588235	0.411765	-	RF7
Pf3D7_11_v3_1740121_T	11	1740121	T	C	0	0.588235	0.411765	-	RF7
Pf3D7_11_v3_1740205_C	11	1740205	C	T	0.0882353	0.5	0.411765	-	RF7
Pf3D7_11_v3_1740370_A	11	1740370	A	T	0	0.588235	0.411765	-	RF7
Pf3D7_11_v3_1741994_T	11	1741994	T	A	0.0294118	0.558824	0.411765	-	RF7
Pf3D7_11_v3_1743244_T	11	1743244	T	C	0	0.588235	0.411765	-	RF7
Pf3D7_11_v3_1743304_T	11	1743304	T	C	0.0294118	0.558824	0.411765	-	RF7
Pf3D7_11_v3_1743880_A	11	1743880	A	T	0	0.588235	0.411765	-	RF7
Pf3D7_11_v3_1743913_C	11	1743913	C	T	0	0.588235	0.411765	-	RF7
Pf3D7_11_v3_1746325_A	11	1746325	A	T	0.0588235	0.558824	0.382353	-	RF7
Pf3D7_11_v3_1747567_G	11	1747567	G	A	0	0.588235	0.411765	-	RF7
Pf3D7_11_v3_1747585_G	11	1747585	G	A	0	0.588235	0.411765	-	RF7
Pf3D7_11_v3_1747735_A	11	1747735	A	T	0.0588235	0.529412	0.411765	-	RF7
Pf3D7_11_v3_1747961_T	11	1747961	T	A	0	0.588235	0.411765	-	RF7
Pf3D7_11_v3_1748614_G	11	1748614	G	T	0	0.558824	0.441176	-	RF7
Pf3D7_11_v3_1749600_A	11	1749600	A	G	0	0.588235	0.411765	-	RF7
Pf3D7_11_v3_1750881_A	11	1750881	A	G	0	0.588235	0.411765	-	RF7
Pf3D7_11_v3_1753036_G	11	1753036	G	C	0	0.558824	0.441176	-	RF7
Pf3D7_11_v3_1753821_C	11	1753821	C	T	0	0.558824	0.441176	-	RF7
Pf3D7_11_v3_1757909_A	11	1757909	A	T	0	0.558824	0.441176	-	RF7
Pf3D7_11_v3_1758333_G	11	1758333	G	T	0	0.558824	0.441176	-	RF7
Pf3D7_11_v3_1761849_A	11	1761849	A	G	0	0.558824	0.441176	-	RF7
Pf3D7_11_v3_1763206_G	11	1763206	G	T	0	0.558824	0.441176	-	RF7
Pf3D7_11_v3_1763269_A	11	1763269	A	T	0.0882353	0.470588	0.441176	-	RF7
Pf3D7_11_v3_1763272_G	11	1763272	G	A	0.0588235	0.5	0.441176	-	RF7
Pf3D7_11_v3_1763296_T	11	1763296	T	G	0.0294118	0.529412	0.441176	-	RF7
Pf3D7_11_v3_1765956_T	11	1765956	T	A	0	0.588235	0.411765	-	RF7
Pf3D7_11_v3_1766724_G	11	1766724	G	A	0	0.588235	0.411765	-	RF7
Pf3D7_11_v3_1769699_T	11	1769699	T	A	0	0.558824	0.441176	-	RF7
Pf3D7_11_v3_1771731_T	11	1771731	T	G	0	0.558824	0.441176	-	RF7
Pf3D7_11_v3_1773385_G	11	1773385	G	A	0	0.558824	0.441176	-	RF7
Pf3D7_11_v3_1773517_T	11	1773517	T	C	0	0.558824	0.441176	-	RF7
Pf3D7_11_v3_1776214_G	11	1776214	G	A	0	0.558824	0.441176	-	RF7
Pf3D7_11_v3_1776265_G	11	1776265	G	A	0	0.558824	0.441176	-	RF7
Pf3D7_11_v3_1776268_A	11	1776268	A	G	0	0.558824	0.441176	-	RF7
Pf3D7_11_v3_1776286_A	11	1776286	A	G	0	0.558824	0.441176	-	RF7
Pf3D7_11_v3_1779270_A	11	1779270	A	G	0	0.558824	0.441176	-	RF7
Pf3D7_11_v3_1780563_T	11	1780563	T	C	0	0.558824	0.441176	-	RF7
Pf3D7_11_v3_1783116_A	11	1783116	A	T	0	0.558824	0.441176	-	RF7
Pf3D7_11_v3_1791176_C	11	1791176	C	A	0	0.558824	0.441176	-	RF7
Pf3D7_11_v3_1791930_T	11	1791930	T	C	0	0.558824	0.441176	-	RF7
Pf3D7_11_v3_1792109_T	11	1792109	T	C	0	0.558824	0.441176	-	RF7
Pf3D7_11_v3_1793585_G	11	1793585	G	C	0	0.558824	0.441176	-	RF7
Pf3D7_11_v3_1796773_C	11	1796773	C	G	0	0.558824	0.441176	-	RF7
Pf3D7_11_v3_1797866_T	11	1797866	T	A	0	0.558824	0.441176	-	RF7
Pf3D7_11_v3_1800477_A	11	1800477	A	T	0	0.558824	0.441176	-	RF7
Pf3D7_11_v3_1804267_T	11	1804267	T	A	0.0294118	0.529412	0.441176	-	RF7
Pf3D7_11_v3_1806670_C	11	1806670	C	T	0	0.558824	0.441176	-	RF7
Pf3D7_11_v3_1806755_C	11	1806755	C	A	0	0.558824	0.441176	-	RF7
Pf3D7_11_v3_1806878_T	11	1806878	T	C	0	0.558824	0.441176	-	RF7
Pf3D7_11_v3_1808814_G	11	1808814	G	T	0	0.558824	0.441176	-	RF7
Pf3D7_11_v3_1811834_C	11	1811834	C	A	0	0.558824	0.441176	-	RF7
Pf3D7_11_v3_1812420_T	11	1812420	T	C	0	0.558824	0.441176	-	RF7
Pf3D7_11_v3_1813070_T	11	1813070	T	A	0	0.558824	0.441176	-	RF7
Pf3D7_11_v3_1813458_G	11	1813458	G	A	0	0.558824	0.441176	-	RF7
Pf3D7_11_v3_1813830_A	11	1813830	A	G	0	0.558824	0.441176	-	RF7
Pf3D7_11_v3_1814050_C	11	1814050	C	G	0.0294118	0.529412	0.441176	-	RF7
Pf3D7_11_v3_1814108_C	11	1814108	C	T	0	0.558824	0.441176	-	RF7
Pf3D7_11_v3_1814670_A	11	1814670	A	T	0	0.558824	0.441176	-	RF7
Pf3D7_11_v3_1814894_C	11	1814894	C	T	0.0588235	0.5	0.441176	-	RF7
Pf3D7_11_v3_1815398_T	11	1815398	T	A	0	0.558824	0.441176	-	RF7
Pf3D7_11_v3_1816229_G	11	1816229	G	T	0	0.558824	0.441176	-	RF7
Pf3D7_11_v3_1816269_C	11	1816269	C	T	0.0294118	0.529412	0.441176	-	RF7
Pf3D7_11_v3_1816380_A	11	1816380	A	C	0.0294118	0.529412	0.441176	-	RF7
Pf3D7_11_v3_1816813_G	11	1816813	G	T	0	0.558824	0.441176	-	RF7
Pf3D7_11_v3_1817984_A	11	1817984	A	T	0	0.558824	0.441176	-	RF7
Pf3D7_11_v3_1821550_T	11	1821550	T	G	0	0.558824	0.441176	-	RF7
Pf3D7_11_v3_1822681_C	11	1822681	C	T	0	0.558824	0.441176	-	RF7
Pf3D7_11_v3_1831711_C	11	1831711	C	T	0	0.558824	0.441176	-	RF7
Pf3D7_11_v3_1833482_T	11	1833482	T	A	0	0.558824	0.441176	-	RF7
Pf3D7_11_v3_1834218_T	11	1834218	T	G	0	0.558824	0.441176	-	RF7
Pf3D7_11_v3_1834320_C	11	1834320	C	A	0	0.558824	0.441176	-	RF7
Pf3D7_11_v3_1834422_G	11	1834422	G	A	0	0.558824	0.441176	-	RF7
Pf3D7_11_v3_1834749_A	11	1834749	A	G	0	0.558824	0.441176	-	RF7
Pf3D7_11_v3_1835103_T	11	1835103	T	G	0	0.558824	0.441176	-	RF7
Pf3D7_11_v3_1835242_C	11	1835242	C	A	0	0.558824	0.441176	-	RF7
Pf3D7_11_v3_1835247_C	11	1835247	C	G	0	0.558824	0.441176	-	RF7
Pf3D7_11_v3_1835805_G	11	1835805	G	A	0	0.558824	0.441176	-	RF7
Pf3D7_11_v3_1838539_C	11	1838539	C	T	0.0294118	0.529412	0.441176	-	RF7
Pf3D7_11_v3_1841810_C	11	1841810	C	T	0.0588235	0.5	0.441176	-	RF7
Pf3D7_11_v3_1843391_T	11	1843391	T	A	0.0294118	0.529412	0.441176	-	RF7
Pf3D7_11_v3_1844447_G	11	1844447	G	T	0	0.558824	0.441176	-	RF7
Pf3D7_11_v3_1845586_G	11	1845586	G	A	0	0.558824	0.441176	-	RF7
Pf3D7_11_v3_1847775_A	11	1847775	A	T	0.0294118	0.529412	0.441176	-	RF7
Pf3D7_11_v3_1849352_G	11	1849352	G	T	0.0882353	0.470588	0.441176	-	RF7
Pf3D7_11_v3_1849356_C	11	1849356	C	T	0.0882353	0.470588	0.441176	-	RF7
Pf3D7_11_v3_1856544_A	11	1856544	A	G	0	0.529412	0.470588	-	RF7
Pf3D7_11_v3_1867751_A	11	1867751	A	T	0	0.529412	0.470588	-	RF7
Pf3D7_11_v3_1869216_T	11	1869216	T	C	0	0.529412	0.470588	-	RF7
Pf3D7_11_v3_1872779_G	11	1872779	G	C	0.0294118	0.529412	0.441176	-	RF7
Pf3D7_11_v3_1878420_A	11	1878420	A	T	0.0294118	0.5	0.470588	-	RF7
Pf3D7_11_v3_1878422_A	11	1878422	A	G	0.0294118	0.5	0.470588	-	RF7
Pf3D7_11_v3_1878441_G	11	1878441	G	T	0	0.529412	0.470588	-	RF7
Pf3D7_11_v3_1879419_A	11	1879419	A	G	0	0.529412	0.470588	-	RF7
Pf3D7_11_v3_1880573_T	11	1880573	T	A	0.0588235	0.470588	0.470588	-	RF7
Pf3D7_11_v3_1882276_T	11	1882276	T	A	0	0.529412	0.470588	-	RF7
Pf3D7_11_v3_1882802_A	11	1882802	A	T	0	0.5	0.5	-	RF7
Pf3D7_11_v3_1884872_A	11	1884872	A	G	0	0.5	0.5	-	RF7
Pf3D7_11_v3_1885415_A	11	1885415	A	G	0	0.5	0.5	-	RF7
Pf3D7_11_v3_1887740_T	11	1887740	T	A	0.0294118	0.470588	0.5	-	RF7
Pf3D7_11_v3_1888023_T	11	1888023	T	G	0	0.5	0.5	-	RF7
Pf3D7_11_v3_1890510_A	11	1890510	A	G	0	0.5	0.5	-	RF7
Pf3D7_11_v3_1890821_T	11	1890821	T	A	0	0.5	0.5	-	RF7
Pf3D7_11_v3_1892201_T	11	1892201	T	G	0	0.5	0.5	-	RF7
Pf3D7_11_v3_1894788_A	11	1894788	A	C	0	0.5	0.5	-	RF7
Pf3D7_11_v3_1898362_C	11	1898362	C	T	0	0.5	0.5	-	RF7
Pf3D7_11_v3_1900435_G	11	1900435	G	T	0	0.5	0.5	-	RF7
Pf3D7_11_v3_1901569_T	11	1901569	T	C	0	0.5	0.5	-	RF7
Pf3D7_11_v3_1902779_A	11	1902779	A	G	0	0.5	0.5	-	RF7
Pf3D7_11_v3_1902785_G	11	1902785	G	A	0	0.5	0.5	-	RF7
Pf3D7_11_v3_1902786_A	11	1902786	A	T	0	0.5	0.5	-	RF7
Pf3D7_11_v3_1902790_G	11	1902790	G	A	0	0.5	0.5	-	RF7
Pf3D7_11_v3_1902798_C	11	1902798	C	T	0	0.5	0.5	-	RF7
Pf3D7_11_v3_1907792_A	11	1907792	A	T	0	0.5	0.5	-	RF7
Pf3D7_11_v3_1907838_T	11	1907838	T	A	0.0588235	0.441176	0.5	-	RF7
Pf3D7_11_v3_1912576_G	11	1912576	G	A	0	0.5	0.5	-	RF7
Pf3D7_11_v3_1912801_A	11	1912801	A	G	0	0.5	0.5	-	RF7
Pf3D7_11_v3_1913587_G	11	1913587	G	A	0.0588235	0.5	0.441176	-	RF7
Pf3D7_11_v3_1913843_T	11	1913843	T	A	0	0.5	0.5	-	RF7
Pf3D7_11_v3_1914199_A	11	1914199	A	T	0	0.5	0.5	-	RF7
Pf3D7_11_v3_1916451_A	11	1916451	A	G	0	0.5	0.5	-	RF7
Pf3D7_11_v3_1934044_T	11	1934044	T	C	0.0294118	0.5	0.470588	-	RF7
Pf3D7_11_v3_1981253_T	11	1981253	T	C	0.0294118	0.5	0.470588	-	RF7
Pf3D7_11_v3_1983264_T	11	1983264	T	A	0.0294118	0.5	0.470588	-	RF7
Pf3D7_11_v3_1984797_A	11	1984797	A	G	0.0294118	0.5	0.470588	-	RF7
Pf3D7_11_v3_1984986_T	11	1984986	T	C	0.0294118	0.5	0.470588	-	RF7
Pf3D7_11_v3_1985443_G	11	1985443	G	C	0.0294118	0.5	0.470588	-	RF7
Pf3D7_11_v3_1985473_A	11	1985473	A	C	0.0294118	0.5	0.470588	-	RF7
Pf3D7_11_v3_1985535_C	11	1985535	C	T	0.0294118	0.5	0.470588	-	RF7
Pf3D7_11_v3_1985570_G	11	1985570	G	A	0.0294118	0.5	0.470588	-	RF7
Pf3D7_11_v3_1985582_G	11	1985582	G	C	0.0294118	0.5	0.470588	-	RF7
Pf3D7_11_v3_1985661_A	11	1985661	A	T	0.0294118	0.5	0.470588	-	RF7
Pf3D7_11_v3_1985696_G	11	1985696	G	T	0.0294118	0.5	0.470588	-	RF7
Pf3D7_11_v3_1985697_A	11	1985697	A	G	0.0294118	0.5	0.470588	-	RF7
Pf3D7_11_v3_1985702_A	11	1985702	A	T	0.0294118	0.5	0.470588	-	RF7
Pf3D7_11_v3_1985784_A	11	1985784	A	G	0.0294118	0.5	0.470588	-	RF7
Pf3D7_11_v3_1985791_G	11	1985791	G	A	0.0294118	0.5	0.470588	-	RF7
Pf3D7_11_v3_1995057_A	11	1995057	A	T	0.0294118	0.5	0.470588	-	RF7
Pf3D7_11_v3_1995443_C	11	1995443	C	T	0.0294118	0.5	0.470588	-	RF7
Pf3D7_11_v3_1995445_T	11	1995445	T	G	0.0294118	0.5	0.470588	-	RF7
Pf3D7_11_v3_1995448_C	11	1995448	C	T	0.0294118	0.5	0.470588	-	RF7
Pf3D7_11_v3_1995460_T	11	1995460	T	C	0.0294118	0.5	0.470588	-	RF7
Pf3D7_11_v3_1999124_C	11	1999124	C	A	0.0294118	0.5	0.470588	-	RF7
Pf3D7_11_v3_1999230_A	11	1999230	A	C	0.0294118	0.5	0.470588	-	RF7
Pf3D7_11_v3_2001911_C	11	2001911	C	G	0.0294118	0.5	0.470588	-	RF7
Pf3D7_11_v3_2002527_C	11	2002527	C	A	0.0294118	0.5	0.470588	-	RF7
Pf3D7_11_v3_2002782_C	11	2002782	C	T	0.0294118	0.5	0.470588	-	RF7
Pf3D7_11_v3_2002901_C	11	2002901	C	T	0.0588235	0.470588	0.470588	-	RF7
Pf3D7_11_v3_2002902_A	11	2002902	A	G	0.0588235	0.470588	0.470588	-	RF7
Pf3D7_11_v3_2002933_G	11	2002933	G	A	0.0294118	0.5	0.470588	-	RF7
Pf3D7_11_v3_2002960_C	11	2002960	C	T	0.0588235	0.470588	0.470588	-	RF7
Pf3D7_11_v3_2003003_C	11	2003003	C	A	0.0588235	0.470588	0.470588	-	RF7
Pf3D7_11_v3_2003009_C	11	2003009	C	T	0.0588235	0.470588	0.470588	-	RF7
Pf3D7_11_v3_2003228_C	11	2003228	C	A	0.0588235	0.470588	0.470588	-	RF7
Pf3D7_11_v3_2003312_G	11	2003312	G	A	0.0294118	0.5	0.470588	-	RF7
Pf3D7_11_v3_2003319_G	11	2003319	G	A	0.0294118	0.5	0.470588	-	RF7
Pf3D7_11_v3_2003565_A	11	2003565	A	T	0.0294118	0.5	0.470588	-	RF7
Pf3D7_11_v3_2003603_G	11	2003603	G	T	0.0294118	0.5	0.470588	-	RF7
Pf3D7_11_v3_2003625_G	11	2003625	G	C	0.0294118	0.5	0.470588	-	RF7
Pf3D7_11_v3_2003637_A	11	2003637	A	T	0.0294118	0.5	0.470588	-	RF7
Pf3D7_11_v3_2003651_A	11	2003651	A	T	0.0294118	0.5	0.470588	-	RF7
Pf3D7_11_v3_2003687_A	11	2003687	A	G	0.0588235	0.470588	0.470588	-	RF7
Pf3D7_11_v3_2004569_A	11	2004569	A	C	0.0294118	0.5	0.470588	-	RF7
Pf3D7_11_v3_2004594_T	11	2004594	T	C	0.0294118	0.5	0.470588	-	RF7
Pf3D7_11_v3_2004607_G	11	2004607	G	T	0.0294118	0.5	0.470588	-	RF7
Pf3D7_11_v3_2004614_T	11	2004614	T	A	0.0294118	0.5	0.470588	-	RF7
Pf3D7_11_v3_2004628_T	11	2004628	T	A	0.0294118	0.5	0.470588	-	RF7
Pf3D7_11_v3_2004629_T	11	2004629	T	A	0.0294118	0.5	0.470588	-	RF7
Pf3D7_11_v3_2004657_G	11	2004657	G	C	0.0294118	0.5	0.470588	-	RF7
Pf3D7_11_v3_2004664_G	11	2004664	G	A	0.0294118	0.5	0.470588	-	RF7
Pf3D7_11_v3_2004673_G	11	2004673	G	C	0.0294118	0.5	0.470588	-	RF7
Pf3D7_11_v3_2004683_T	11	2004683	T	C	0.0294118	0.5	0.470588	-	RF7
Pf3D7_11_v3_2004752_G	11	2004752	G	A	0.0294118	0.5	0.470588	-	RF7
Pf3D7_12_v3_56867_C	12	56867	C	A	0.0294118	0.647059	0.323529	-	RF7
Pf3D7_12_v3_56885_A	12	56885	A	T	0.0294118	0.647059	0.323529	-	RF7
Pf3D7_12_v3_56911_T	12	56911	T	C	0.0294118	0.647059	0.323529	-	RF7
Pf3D7_12_v3_56915_A	12	56915	A	C	0.0294118	0.647059	0.323529	-	RF7
Pf3D7_12_v3_56924_A	12	56924	A	C	0.0294118	0.647059	0.323529	-	RF7
Pf3D7_12_v3_56933_T	12	56933	T	C	0.0294118	0.647059	0.323529	-	RF7
Pf3D7_12_v3_56936_C	12	56936	C	T	0.0294118	0.647059	0.323529	-	RF7
Pf3D7_12_v3_56978_T	12	56978	T	C	0.0294118	0.647059	0.323529	-	RF7
Pf3D7_12_v3_56982_A	12	56982	A	G	0.0294118	0.647059	0.323529	-	RF7
Pf3D7_12_v3_56987_T	12	56987	T	A	0.0294118	0.647059	0.323529	-	RF7
Pf3D7_12_v3_57043_C	12	57043	C	T	0.0294118	0.647059	0.323529	-	RF7
Pf3D7_12_v3_57050_A	12	57050	A	G	0.0294118	0.647059	0.323529	-	RF7
Pf3D7_12_v3_57051_G	12	57051	G	A	0.0294118	0.647059	0.323529	-	RF7
Pf3D7_12_v3_57055_C	12	57055	C	A	0.0294118	0.647059	0.323529	-	RF7
Pf3D7_12_v3_57149_C	12	57149	C	T	0.0294118	0.647059	0.323529	-	RF7
Pf3D7_12_v3_57219_C	12	57219	C	T	0.0294118	0.647059	0.323529	-	RF7
Pf3D7_12_v3_57284_C	12	57284	C	T	0.0294118	0.647059	0.323529	-	RF7
Pf3D7_12_v3_57286_A	12	57286	A	G	0.0294118	0.647059	0.323529	-	RF7
Pf3D7_12_v3_57382_G	12	57382	G	C	0.0294118	0.647059	0.323529	-	RF7
Pf3D7_12_v3_57386_T	12	57386	T	A	0.0294118	0.647059	0.323529	-	RF7
Pf3D7_12_v3_57423_A	12	57423	A	C	0.0294118	0.647059	0.323529	-	RF7
Pf3D7_12_v3_57550_G	12	57550	G	A	0.0294118	0.647059	0.323529	-	RF7
Pf3D7_12_v3_57661_T	12	57661	T	G	0.0294118	0.647059	0.323529	-	RF7
Pf3D7_12_v3_57664_T	12	57664	T	G	0.0294118	0.647059	0.323529	-	RF7
Pf3D7_12_v3_57672_C	12	57672	C	G	0.0294118	0.647059	0.323529	-	RF7
Pf3D7_12_v3_57680_C	12	57680	C	G	0.0294118	0.647059	0.323529	-	RF7
Pf3D7_12_v3_57684_T	12	57684	T	A	0.0294118	0.647059	0.323529	-	RF7
Pf3D7_12_v3_57687_T	12	57687	T	A	0.0294118	0.647059	0.323529	-	RF7
Pf3D7_12_v3_57715_G	12	57715	G	T	0.0294118	0.647059	0.323529	-	RF7
Pf3D7_12_v3_57728_G	12	57728	G	T	0.0294118	0.647059	0.323529	-	RF7
Pf3D7_12_v3_57804_G	12	57804	G	C	0.0294118	0.647059	0.323529	-	RF7
Pf3D7_12_v3_57807_A	12	57807	A	T	0.0294118	0.647059	0.323529	-	RF7
Pf3D7_12_v3_57845_A	12	57845	A	C	0.0294118	0.647059	0.323529	-	RF7
Pf3D7_12_v3_57851_G	12	57851	G	A	0.0294118	0.647059	0.323529	-	RF7
Pf3D7_12_v3_57903_A	12	57903	A	C	0.0294118	0.647059	0.323529	-	RF7
Pf3D7_12_v3_57928_T	12	57928	T	G	0.0294118	0.647059	0.323529	-	RF7
Pf3D7_12_v3_57931_G	12	57931	G	A	0.0294118	0.647059	0.323529	-	RF7
Pf3D7_12_v3_57932_G	12	57932	G	A	0.0294118	0.647059	0.323529	-	RF7
Pf3D7_12_v3_57941_T	12	57941	T	A	0.0294118	0.647059	0.323529	-	RF7
Pf3D7_12_v3_57942_C	12	57942	C	A	0.0294118	0.647059	0.323529	-	RF7
Pf3D7_12_v3_57944_A	12	57944	A	G	0.0294118	0.647059	0.323529	-	RF7
Pf3D7_12_v3_57960_T	12	57960	T	A	0.0294118	0.647059	0.323529	-	RF7
Pf3D7_12_v3_57978_T	12	57978	T	A	0.0294118	0.647059	0.323529	-	RF7
Pf3D7_12_v3_57983_A	12	57983	A	T	0.0294118	0.647059	0.323529	-	RF7
Pf3D7_12_v3_57995_A	12	57995	A	C	0.0294118	0.647059	0.323529	-	RF7
Pf3D7_12_v3_58077_T	12	58077	T	G	0.0294118	0.647059	0.323529	-	RF7
Pf3D7_12_v3_58092_A	12	58092	A	T	0.0294118	0.647059	0.323529	-	RF7
Pf3D7_12_v3_58108_T	12	58108	T	A	0.0294118	0.647059	0.323529	-	RF7
Pf3D7_12_v3_58110_G	12	58110	G	T	0.0294118	0.647059	0.323529	-	RF7
Pf3D7_12_v3_58311_A	12	58311	A	G	0.0294118	0.647059	0.323529	-	RF7
Pf3D7_12_v3_58328_C	12	58328	C	T	0.0294118	0.647059	0.323529	-	RF7
Pf3D7_12_v3_58350_C	12	58350	C	T	0.0294118	0.647059	0.323529	-	RF7
Pf3D7_12_v3_58467_C	12	58467	C	T	0.0294118	0.647059	0.323529	-	RF7
Pf3D7_12_v3_58476_C	12	58476	C	T	0.0294118	0.647059	0.323529	-	RF7
Pf3D7_12_v3_58484_A	12	58484	A	G	0.0294118	0.647059	0.323529	-	RF7
Pf3D7_12_v3_58545_A	12	58545	A	G	0.0294118	0.647059	0.323529	-	RF7
Pf3D7_12_v3_58558_T	12	58558	T	A	0.0294118	0.647059	0.323529	-	RF7
Pf3D7_12_v3_58573_G	12	58573	G	A	0.0294118	0.647059	0.323529	-	RF7
Pf3D7_12_v3_58691_A	12	58691	A	G	0.0294118	0.647059	0.323529	-	RF7
Pf3D7_12_v3_58710_T	12	58710	T	C	0.0294118	0.647059	0.323529	-	RF7
Pf3D7_12_v3_58713_C	12	58713	C	T	0.0294118	0.647059	0.323529	-	RF7
Pf3D7_12_v3_58726_C	12	58726	C	A	0.0294118	0.647059	0.323529	-	RF7
Pf3D7_12_v3_58756_T	12	58756	T	C	0.0294118	0.647059	0.323529	-	RF7
Pf3D7_12_v3_58757_T	12	58757	T	A	0.0294118	0.647059	0.323529	-	RF7
Pf3D7_12_v3_58773_A	12	58773	A	G	0.0294118	0.647059	0.323529	-	RF7
Pf3D7_12_v3_58774_T	12	58774	T	A	0.0294118	0.647059	0.323529	-	RF7
Pf3D7_12_v3_58778_T	12	58778	T	A	0.0294118	0.647059	0.323529	-	RF7
Pf3D7_12_v3_58853_T	12	58853	T	G	0.0294118	0.647059	0.323529	-	RF7
Pf3D7_12_v3_58877_G	12	58877	G	T	0.0294118	0.647059	0.323529	-	RF7
Pf3D7_12_v3_58890_G	12	58890	G	A	0.0294118	0.647059	0.323529	-	RF7
Pf3D7_12_v3_58893_C	12	58893	C	G	0.0294118	0.647059	0.323529	-	RF7
Pf3D7_12_v3_58903_C	12	58903	C	G	0.0294118	0.647059	0.323529	-	RF7
Pf3D7_12_v3_58906_A	12	58906	A	T	0.0294118	0.647059	0.323529	-	RF7
Pf3D7_12_v3_58926_A	12	58926	A	T	0.0294118	0.647059	0.323529	-	RF7
Pf3D7_12_v3_58959_T	12	58959	T	A	0.0294118	0.647059	0.323529	-	RF7
Pf3D7_12_v3_59463_G	12	59463	G	T	0.0294118	0.647059	0.323529	-	RF7
Pf3D7_12_v3_59503_T	12	59503	T	C	0.0294118	0.647059	0.323529	-	RF7
Pf3D7_12_v3_59540_G	12	59540	G	A	0.0882353	0.588235	0.323529	-	RF7
Pf3D7_12_v3_59594_C	12	59594	C	T	0.0294118	0.647059	0.323529	-	RF7
Pf3D7_12_v3_59595_A	12	59595	A	G	0.0294118	0.647059	0.323529	-	RF7
Pf3D7_12_v3_59617_A	12	59617	A	G	0.0294118	0.647059	0.323529	-	RF7
Pf3D7_12_v3_59702_G	12	59702	G	A	0.0294118	0.647059	0.323529	-	RF7
Pf3D7_12_v3_59711_C	12	59711	C	T	0.0294118	0.647059	0.323529	-	RF7
Pf3D7_12_v3_59759_C	12	59759	C	A	0.0294118	0.647059	0.323529	-	RF7
Pf3D7_12_v3_59768_A	12	59768	A	T	0.0294118	0.647059	0.323529	-	RF7
Pf3D7_12_v3_59772_T	12	59772	T	G	0.0294118	0.647059	0.323529	-	RF7
Pf3D7_12_v3_59789_T	12	59789	T	A	0.0294118	0.647059	0.323529	-	RF7
Pf3D7_12_v3_59793_A	12	59793	A	C	0.0294118	0.647059	0.323529	-	RF7
Pf3D7_12_v3_59799_A	12	59799	A	G	0.0294118	0.647059	0.323529	-	RF7
Pf3D7_12_v3_59806_G	12	59806	G	A	0.0294118	0.647059	0.323529	-	RF7
Pf3D7_12_v3_59810_T	12	59810	T	A	0.0294118	0.647059	0.323529	-	RF7
Pf3D7_12_v3_59817_G	12	59817	G	C	0.0294118	0.647059	0.323529	-	RF7
Pf3D7_12_v3_59821_C	12	59821	C	T	0.0294118	0.647059	0.323529	-	RF7
Pf3D7_12_v3_59854_G	12	59854	G	A	0.0294118	0.647059	0.323529	-	RF7
Pf3D7_12_v3_59862_G	12	59862	G	A	0.0294118	0.647059	0.323529	-	RF7
Pf3D7_12_v3_59877_C	12	59877	C	A	0.0294118	0.647059	0.323529	-	RF7
Pf3D7_12_v3_59899_A	12	59899	A	T	0.0294118	0.647059	0.323529	-	RF7
Pf3D7_12_v3_59915_G	12	59915	G	T	0.0294118	0.647059	0.323529	-	RF7
Pf3D7_12_v3_59923_A	12	59923	A	T	0.0294118	0.647059	0.323529	-	RF7
Pf3D7_12_v3_59930_T	12	59930	T	C	0.0294118	0.647059	0.323529	-	RF7
Pf3D7_12_v3_59938_C	12	59938	C	G	0.0294118	0.647059	0.323529	-	RF7
Pf3D7_12_v3_59953_T	12	59953	T	A	0.0294118	0.647059	0.323529	-	RF7
Pf3D7_12_v3_59963_G	12	59963	G	A	0.0294118	0.647059	0.323529	-	RF7
Pf3D7_12_v3_59972_A	12	59972	A	G	0.0294118	0.647059	0.323529	-	RF7
Pf3D7_12_v3_59975_T	12	59975	T	A	0.0294118	0.647059	0.323529	-	RF7
Pf3D7_12_v3_59991_G	12	59991	G	A	0.0294118	0.647059	0.323529	-	RF7
Pf3D7_12_v3_60013_C	12	60013	C	T	0.0294118	0.647059	0.323529	-	RF7
Pf3D7_12_v3_60035_C	12	60035	C	A	0.0294118	0.647059	0.323529	-	RF7
Pf3D7_12_v3_60063_T	12	60063	T	A	0.0294118	0.647059	0.323529	-	RF7
Pf3D7_12_v3_60095_T	12	60095	T	C	0.0294118	0.647059	0.323529	-	RF7
Pf3D7_12_v3_60106_A	12	60106	A	G	0.0294118	0.647059	0.323529	-	RF7
Pf3D7_12_v3_60116_C	12	60116	C	T	0.0294118	0.647059	0.323529	-	RF7
Pf3D7_12_v3_60124_A	12	60124	A	T	0.0294118	0.647059	0.323529	-	RF7
Pf3D7_12_v3_60132_T	12	60132	T	A	0.0294118	0.647059	0.323529	-	RF7
Pf3D7_12_v3_60138_G	12	60138	G	A	0.0294118	0.647059	0.323529	-	RF7
Pf3D7_12_v3_60147_G	12	60147	G	A	0.0294118	0.647059	0.323529	-	RF7
Pf3D7_12_v3_60186_T	12	60186	T	A	0.0294118	0.647059	0.323529	-	RF7
Pf3D7_12_v3_60198_A	12	60198	A	C	0.0294118	0.647059	0.323529	-	RF7
Pf3D7_12_v3_61435_C	12	61435	C	A	0.0294118	0.647059	0.323529	-	RF7
Pf3D7_12_v3_61960_T	12	61960	T	C	0.0294118	0.647059	0.323529	-	RF7
Pf3D7_12_v3_62109_T	12	62109	T	C	0.0294118	0.647059	0.323529	-	RF7
Pf3D7_12_v3_63177_C	12	63177	C	G	0.0294118	0.647059	0.323529	-	RF7
Pf3D7_12_v3_63256_C	12	63256	C	T	0.0294118	0.647059	0.323529	-	RF7
Pf3D7_12_v3_63268_C	12	63268	C	T	0.0294118	0.647059	0.323529	-	RF7
Pf3D7_12_v3_63322_G	12	63322	G	T	0.0294118	0.647059	0.323529	-	RF7
Pf3D7_12_v3_63393_G	12	63393	G	A	0.0294118	0.647059	0.323529	-	RF7
Pf3D7_12_v3_64138_T	12	64138	T	A	0.0294118	0.647059	0.323529	-	RF7
Pf3D7_12_v3_67144_G	12	67144	G	A	0.0294118	0.647059	0.323529	-	RF7
Pf3D7_12_v3_69579_T	12	69579	T	C	0.0294118	0.647059	0.323529	-	RF7
Pf3D7_12_v3_80457_T	12	80457	T	G	0	0.647059	0.352941	-	RF7
Pf3D7_12_v3_82667_A	12	82667	A	T	0	0.647059	0.352941	-	RF7
Pf3D7_12_v3_92334_T	12	92334	T	G	0	0.647059	0.352941	-	RF7
Pf3D7_12_v3_102385_G	12	102385	G	C	0	0.647059	0.352941	-	RF7
Pf3D7_12_v3_102795_G	12	102795	G	A	0.0588235	0.588235	0.352941	-	RF7
Pf3D7_12_v3_102800_G	12	102800	G	T	0	0.647059	0.352941	-	RF7
Pf3D7_12_v3_107560_C	12	107560	C	G	0	0.647059	0.352941	-	RF7
Pf3D7_12_v3_108865_A	12	108865	A	T	0.117647	0.529412	0.352941	-	RF7
Pf3D7_12_v3_113440_T	12	113440	T	A	0.0588235	0.588235	0.352941	-	RF7
Pf3D7_12_v3_113548_C	12	113548	C	A	0	0.647059	0.352941	-	RF7
Pf3D7_12_v3_114173_C	12	114173	C	T	0	0.647059	0.352941	-	RF7
Pf3D7_12_v3_114646_G	12	114646	G	A	0.0588235	0.588235	0.352941	-	RF7
Pf3D7_12_v3_114650_G	12	114650	G	A	0.0882353	0.558824	0.352941	-	RF7
Pf3D7_12_v3_124581_T	12	124581	T	A	0.117647	0.529412	0.352941	-	RF7
Pf3D7_12_v3_124649_T	12	124649	T	G	0	0.647059	0.352941	-	RF7
Pf3D7_12_v3_126290_A	12	126290	A	T	0.0588235	0.588235	0.352941	-	RF7
Pf3D7_12_v3_127144_T	12	127144	T	C	0	0.647059	0.352941	-	RF7
Pf3D7_12_v3_127973_A	12	127973	A	G	0	0.647059	0.352941	-	RF7
Pf3D7_12_v3_134694_C	12	134694	C	T	0	0.676471	0.323529	-	RF7
Pf3D7_12_v3_137020_A	12	137020	A	G	0.0294118	0.676471	0.294118	-	RF7
Pf3D7_12_v3_137022_T	12	137022	T	A	0.0294118	0.676471	0.294118	-	RF7
Pf3D7_12_v3_137473_A	12	137473	A	G	0	0.705882	0.294118	-	RF7
Pf3D7_12_v3_141992_T	12	141992	T	A	0	0.705882	0.294118	-	RF7
Pf3D7_12_v3_142680_T	12	142680	T	A	0	0.705882	0.294118	-	RF7
Pf3D7_12_v3_143563_A	12	143563	A	C	0	0.705882	0.294118	-	RF7
Pf3D7_12_v3_143878_A	12	143878	A	T	0	0.705882	0.294118	-	RF7
Pf3D7_12_v3_149179_T	12	149179	T	A	0.0588235	0.647059	0.294118	-	RF7
Pf3D7_12_v3_149625_C	12	149625	C	T	0	0.705882	0.294118	-	RF7
Pf3D7_12_v3_149631_T	12	149631	T	C	0	0.705882	0.294118	-	RF7
Pf3D7_12_v3_150285_T	12	150285	T	C	0.0294118	0.676471	0.294118	-	RF7
Pf3D7_12_v3_150730_T	12	150730	T	C	0	0.705882	0.294118	-	RF7
Pf3D7_12_v3_152497_A	12	152497	A	C	0	0.705882	0.294118	-	RF7
Pf3D7_12_v3_156512_T	12	156512	T	A	0.0588235	0.647059	0.294118	-	RF7
Pf3D7_12_v3_157257_T	12	157257	T	A	0	0.705882	0.294118	-	RF7
Pf3D7_12_v3_158045_C	12	158045	C	T	0	0.705882	0.294118	-	RF7
Pf3D7_12_v3_158434_A	12	158434	A	G	0	0.705882	0.294118	-	RF7
Pf3D7_12_v3_163738_A	12	163738	A	T	0	0.705882	0.294118	-	RF7
Pf3D7_12_v3_172472_A	12	172472	A	G	0	0.705882	0.294118	-	RF7
Pf3D7_12_v3_175727_C	12	175727	C	T	0.0294118	0.676471	0.294118	-	RF7
Pf3D7_12_v3_176054_A	12	176054	A	C	0	0.705882	0.294118	-	RF7
Pf3D7_12_v3_176056_A	12	176056	A	T	0	0.705882	0.294118	-	RF7
Pf3D7_12_v3_176072_C	12	176072	C	A	0.0294118	0.676471	0.294118	-	RF7
Pf3D7_12_v3_176074_T	12	176074	T	A	0.0294118	0.676471	0.294118	-	RF7
Pf3D7_12_v3_176080_T	12	176080	T	G	0.0588235	0.647059	0.294118	-	RF7
Pf3D7_12_v3_176660_C	12	176660	C	T	0	0.705882	0.294118	-	RF7
Pf3D7_12_v3_176966_C	12	176966	C	A	0	0.705882	0.294118	-	RF7
Pf3D7_12_v3_179942_C	12	179942	C	A	0	0.705882	0.294118	-	RF7
Pf3D7_12_v3_181380_T	12	181380	T	C	0	0.676471	0.323529	-	RF7
Pf3D7_12_v3_181677_C	12	181677	C	T	0	0.676471	0.323529	-	RF7
Pf3D7_12_v3_182245_T	12	182245	T	C	0	0.676471	0.323529	-	RF7
Pf3D7_12_v3_182254_G	12	182254	G	A	0	0.676471	0.323529	-	RF7
Pf3D7_12_v3_192373_A	12	192373	A	T	0	0.705882	0.294118	-	RF7
Pf3D7_12_v3_194143_A	12	194143	A	C	0	0.705882	0.294118	-	RF7
Pf3D7_12_v3_195935_A	12	195935	A	T	0.0588235	0.647059	0.294118	-	RF7
Pf3D7_12_v3_196642_G	12	196642	G	A	0.147059	0.558824	0.294118	-	RF7
Pf3D7_12_v3_196644_T	12	196644	T	A	0.117647	0.588235	0.294118	-	RF7
Pf3D7_12_v3_197740_A	12	197740	A	T	0.0294118	0.676471	0.294118	-	RF7
Pf3D7_12_v3_198778_T	12	198778	T	A	0.147059	0.558824	0.294118	-	RF7
Pf3D7_12_v3_198782_T	12	198782	T	A	0	0.705882	0.294118	-	RF7
Pf3D7_12_v3_198985_G	12	198985	G	T	0	0.705882	0.294118	-	RF7
Pf3D7_12_v3_199120_T	12	199120	T	A	0	0.705882	0.294118	-	RF7
Pf3D7_12_v3_200894_C	12	200894	C	T	0	0.705882	0.294118	-	RF7
Pf3D7_12_v3_202316_T	12	202316	T	A	0	0.705882	0.294118	-	RF7
Pf3D7_12_v3_202317_C	12	202317	C	A	0	0.705882	0.294118	-	RF7
Pf3D7_12_v3_203537_C	12	203537	C	T	0	0.705882	0.294118	-	RF7
Pf3D7_12_v3_206004_A	12	206004	A	T	0	0.705882	0.294118	-	RF7
Pf3D7_12_v3_206724_A	12	206724	A	G	0	0.705882	0.294118	-	RF7
Pf3D7_12_v3_210372_A	12	210372	A	G	0	0.705882	0.294118	-	RF7
Pf3D7_12_v3_212367_T	12	212367	T	A	0	0.705882	0.294118	-	RF7
Pf3D7_12_v3_213532_G	12	213532	G	C	0	0.705882	0.294118	-	RF7
Pf3D7_12_v3_215153_A	12	215153	A	T	0.0294118	0.676471	0.294118	-	RF7
Pf3D7_12_v3_215926_A	12	215926	A	T	0	0.705882	0.294118	-	RF7
Pf3D7_12_v3_215986_A	12	215986	A	C	0	0.705882	0.294118	-	RF7
Pf3D7_12_v3_217436_C	12	217436	C	A	0	0.705882	0.294118	-	RF7
Pf3D7_12_v3_217607_A	12	217607	A	G	0	0.705882	0.294118	-	RF7
Pf3D7_12_v3_219000_T	12	219000	T	A	0	0.735294	0.264706	-	RF7
Pf3D7_12_v3_219773_A	12	219773	A	G	0	0.735294	0.264706	-	RF7
Pf3D7_12_v3_224105_A	12	224105	A	G	0	0.764706	0.235294	-	RF7
Pf3D7_12_v3_224527_A	12	224527	A	G	0	0.764706	0.235294	-	RF7
Pf3D7_12_v3_224849_C	12	224849	C	T	0	0.764706	0.235294	-	RF7
Pf3D7_12_v3_225267_G	12	225267	G	T	0.0294118	0.764706	0.205882	-	RF7
Pf3D7_12_v3_227512_G	12	227512	G	A	0.0294118	0.735294	0.235294	-	RF7
Pf3D7_12_v3_230026_T	12	230026	T	A	0	0.764706	0.235294	-	RF7
Pf3D7_12_v3_233066_C	12	233066	C	T	0	0.764706	0.235294	-	RF7
Pf3D7_12_v3_234437_C	12	234437	C	T	0	0.764706	0.235294	-	RF7
Pf3D7_12_v3_235082_T	12	235082	T	A	0	0.764706	0.235294	-	RF7
Pf3D7_12_v3_235341_A	12	235341	A	G	0	0.764706	0.235294	-	RF7
Pf3D7_12_v3_237872_A	12	237872	A	T	0	0.764706	0.235294	-	RF7
Pf3D7_12_v3_238073_T	12	238073	T	A	0	0.764706	0.235294	-	RF7
Pf3D7_12_v3_238671_A	12	238671	A	T	0.0294118	0.735294	0.235294	-	RF7
Pf3D7_12_v3_243438_A	12	243438	A	G	0	0.764706	0.235294	-	RF7
Pf3D7_12_v3_244073_T	12	244073	T	C	0	0.764706	0.235294	-	RF7
Pf3D7_12_v3_245196_C	12	245196	C	G	0	0.764706	0.235294	-	RF7
Pf3D7_12_v3_248345_T	12	248345	T	G	0	0.764706	0.235294	-	RF7
Pf3D7_12_v3_250090_A	12	250090	A	T	0	0.764706	0.235294	-	RF7
Pf3D7_12_v3_250092_A	12	250092	A	T	0	0.764706	0.235294	-	RF7
Pf3D7_12_v3_251012_A	12	251012	A	T	0	0.764706	0.235294	-	RF7
Pf3D7_12_v3_257500_C	12	257500	C	T	0	0.764706	0.235294	-	RF7
Pf3D7_12_v3_257502_A	12	257502	A	G	0	0.764706	0.235294	-	RF7
Pf3D7_12_v3_257503_C	12	257503	C	T	0	0.764706	0.235294	-	RF7
Pf3D7_12_v3_257517_G	12	257517	G	A	0	0.764706	0.235294	-	RF7
Pf3D7_12_v3_258537_T	12	258537	T	A	0	0.764706	0.235294	-	RF7
Pf3D7_12_v3_258995_G	12	258995	G	A	0	0.764706	0.235294	-	RF7
Pf3D7_12_v3_260351_G	12	260351	G	A	0	0.764706	0.235294	-	RF7
Pf3D7_12_v3_260776_C	12	260776	C	A	0	0.764706	0.235294	-	RF7
Pf3D7_12_v3_266343_C	12	266343	C	G	0	0.735294	0.264706	-	RF7
Pf3D7_12_v3_266810_T	12	266810	T	C	0	0.735294	0.264706	-	RF7
Pf3D7_12_v3_268220_T	12	268220	T	C	0	0.735294	0.264706	-	RF7
Pf3D7_12_v3_270247_T	12	270247	T	A	0.0294118	0.676471	0.294118	-	RF7
Pf3D7_12_v3_270251_T	12	270251	T	A	0.0294118	0.676471	0.294118	-	RF7
Pf3D7_12_v3_270610_T	12	270610	T	A	0	0.705882	0.294118	-	RF7
Pf3D7_12_v3_271185_A	12	271185	A	T	0	0.705882	0.294118	-	RF7
Pf3D7_12_v3_271572_T	12	271572	T	A	0	0.735294	0.264706	-	RF7
Pf3D7_12_v3_274534_A	12	274534	A	T	0	0.735294	0.264706	-	RF7
Pf3D7_12_v3_274946_C	12	274946	C	A	0	0.735294	0.264706	-	RF7
Pf3D7_12_v3_283907_G	12	283907	G	A	0	0.705882	0.294118	-	RF7
Pf3D7_12_v3_287357_G	12	287357	G	T	0	0.705882	0.294118	-	RF7
Pf3D7_12_v3_287367_C	12	287367	C	T	0	0.705882	0.294118	-	RF7
Pf3D7_12_v3_287369_T	12	287369	T	C	0.0882353	0.617647	0.294118	-	RF7
Pf3D7_12_v3_287381_T	12	287381	T	G	0	0.705882	0.294118	-	RF7
Pf3D7_12_v3_288503_G	12	288503	G	T	0	0.705882	0.294118	-	RF7
Pf3D7_12_v3_292719_T	12	292719	T	A	0	0.705882	0.294118	-	RF7
Pf3D7_12_v3_292746_T	12	292746	T	A	0	0.705882	0.294118	-	RF7
Pf3D7_12_v3_299830_A	12	299830	A	T	0	0.705882	0.294118	-	RF7
Pf3D7_12_v3_300864_T	12	300864	T	C	0.0882353	0.617647	0.294118	-	RF7
Pf3D7_12_v3_303160_T	12	303160	T	A	0.0882353	0.617647	0.294118	-	RF7
Pf3D7_12_v3_303179_G	12	303179	G	A	0	0.705882	0.294118	-	RF7
Pf3D7_12_v3_303734_T	12	303734	T	A	0	0.705882	0.294118	-	RF7
Pf3D7_12_v3_303794_A	12	303794	A	T	0	0.705882	0.294118	-	RF7
Pf3D7_12_v3_306330_G	12	306330	G	T	0	0.705882	0.294118	-	RF7
Pf3D7_12_v3_311706_T	12	311706	T	A	0	0.705882	0.294118	-	RF7
Pf3D7_12_v3_313805_T	12	313805	T	G	0.0294118	0.676471	0.294118	-	RF7
Pf3D7_12_v3_314897_C	12	314897	C	T	0	0.705882	0.294118	-	RF7
Pf3D7_12_v3_315546_T	12	315546	T	A	0	0.705882	0.294118	-	RF7
Pf3D7_12_v3_316320_G	12	316320	G	A	0.147059	0.558824	0.294118	-	RF7
Pf3D7_12_v3_321311_C	12	321311	C	T	0	0.705882	0.294118	-	RF7
Pf3D7_12_v3_323806_A	12	323806	A	G	0.0294118	0.676471	0.294118	-	RF7
Pf3D7_12_v3_324065_G	12	324065	G	T	0	0.705882	0.294118	-	RF7
Pf3D7_12_v3_329212_T	12	329212	T	C	0	0.705882	0.294118	-	RF7
Pf3D7_12_v3_330804_T	12	330804	T	G	0	0.705882	0.294118	-	RF7
Pf3D7_12_v3_330821_C	12	330821	C	T	0	0.705882	0.294118	-	RF7
Pf3D7_12_v3_335663_T	12	335663	T	C	0	0.705882	0.294118	-	RF7
Pf3D7_12_v3_337306_T	12	337306	T	C	0	0.705882	0.294118	-	RF7
Pf3D7_12_v3_338090_A	12	338090	A	T	0	0.705882	0.294118	-	RF7
Pf3D7_12_v3_338700_T	12	338700	T	A	0	0.705882	0.294118	-	RF7
Pf3D7_12_v3_340083_T	12	340083	T	A	0	0.705882	0.294118	-	RF7
Pf3D7_12_v3_347807_C	12	347807	C	T	0.0294118	0.676471	0.294118	-	RF7
Pf3D7_12_v3_350796_G	12	350796	G	A	0	0.676471	0.323529	-	RF7
Pf3D7_12_v3_352985_T	12	352985	T	A	0	0.676471	0.323529	-	RF7
Pf3D7_12_v3_358797_A	12	358797	A	G	0	0.676471	0.323529	-	RF7
Pf3D7_12_v3_360775_A	12	360775	A	G	0	0.647059	0.352941	-	RF7
Pf3D7_12_v3_365098_C	12	365098	C	A	0	0.647059	0.352941	-	RF7
Pf3D7_12_v3_369886_C	12	369886	C	T	0	0.617647	0.382353	-	RF7
Pf3D7_12_v3_370176_C	12	370176	C	T	0	0.617647	0.382353	-	RF7
Pf3D7_12_v3_370501_G	12	370501	G	A	0	0.617647	0.382353	-	RF7
Pf3D7_12_v3_370582_G	12	370582	G	A	0	0.617647	0.382353	-	RF7
Pf3D7_12_v3_372080_T	12	372080	T	C	0	0.617647	0.382353	-	RF7
Pf3D7_12_v3_372483_G	12	372483	G	A	0	0.617647	0.382353	-	RF7
Pf3D7_12_v3_377095_A	12	377095	A	G	0	0.588235	0.411765	-	RF7
Pf3D7_12_v3_377394_A	12	377394	A	G	0	0.588235	0.411765	-	RF7
Pf3D7_12_v3_378619_A	12	378619	A	C	0	0.588235	0.411765	-	RF7
Pf3D7_12_v3_381954_A	12	381954	A	T	0	0.588235	0.411765	-	RF7
Pf3D7_12_v3_388064_A	12	388064	A	G	0	0.647059	0.352941	-	RF7
Pf3D7_12_v3_396680_G	12	396680	G	A	0	0.647059	0.352941	-	RF7
Pf3D7_12_v3_397343_T	12	397343	T	G	0	0.647059	0.352941	-	RF7
Pf3D7_12_v3_398387_C	12	398387	C	G	0	0.647059	0.352941	-	RF7
Pf3D7_12_v3_398928_G	12	398928	G	C	0	0.647059	0.352941	-	RF7
Pf3D7_12_v3_398929_G	12	398929	G	C	0	0.647059	0.352941	-	RF7
Pf3D7_12_v3_399373_G	12	399373	G	A	0	0.647059	0.352941	-	RF7
Pf3D7_12_v3_400216_T	12	400216	T	C	0	0.647059	0.352941	-	RF7
Pf3D7_12_v3_400368_T	12	400368	T	G	0	0.647059	0.352941	-	RF7
Pf3D7_12_v3_407115_T	12	407115	T	A	0	0.617647	0.382353	-	RF7
Pf3D7_12_v3_407838_C	12	407838	C	T	0	0.617647	0.382353	-	RF7
Pf3D7_12_v3_409436_T	12	409436	T	C	0	0.617647	0.382353	-	RF7
Pf3D7_12_v3_411224_A	12	411224	A	T	0	0.617647	0.382353	-	RF7
Pf3D7_12_v3_415910_C	12	415910	C	T	0	0.617647	0.382353	-	RF7
Pf3D7_12_v3_417074_C	12	417074	C	T	0	0.617647	0.382353	-	RF7
Pf3D7_12_v3_418346_G	12	418346	G	T	0	0.617647	0.382353	-	RF7
Pf3D7_12_v3_418961_C	12	418961	C	A	0	0.617647	0.382353	-	RF7
Pf3D7_12_v3_419997_T	12	419997	T	A	0	0.617647	0.382353	-	RF7
Pf3D7_12_v3_420021_A	12	420021	A	G	0	0.617647	0.382353	-	RF7
Pf3D7_12_v3_426253_G	12	426253	G	T	0	0.617647	0.382353	-	RF7
Pf3D7_12_v3_427850_C	12	427850	C	T	0	0.617647	0.382353	-	RF7
Pf3D7_12_v3_428850_C	12	428850	C	T	0	0.617647	0.382353	-	RF7
Pf3D7_12_v3_430430_A	12	430430	A	G	0.0882353	0.529412	0.382353	-	RF7
Pf3D7_12_v3_430434_G	12	430434	G	A	0.0882353	0.529412	0.382353	-	RF7
Pf3D7_12_v3_430447_G	12	430447	G	T	0.0294118	0.588235	0.382353	-	RF7
Pf3D7_12_v3_430452_G	12	430452	G	A	0	0.617647	0.382353	-	RF7
Pf3D7_12_v3_432358_A	12	432358	A	C	0	0.617647	0.382353	-	RF7
Pf3D7_12_v3_432874_A	12	432874	A	C	0	0.617647	0.382353	-	RF7
Pf3D7_12_v3_441340_C	12	441340	C	T	0	0.617647	0.382353	-	RF7
Pf3D7_12_v3_441591_A	12	441591	A	T	0	0.617647	0.382353	-	RF7
Pf3D7_12_v3_441852_A	12	441852	A	G	0	0.617647	0.382353	-	RF7
Pf3D7_12_v3_443635_A	12	443635	A	T	0	0.617647	0.382353	-	RF7
Pf3D7_12_v3_445358_G	12	445358	G	T	0	0.617647	0.382353	-	RF7
Pf3D7_12_v3_451627_G	12	451627	G	T	0	0.617647	0.382353	-	RF7
Pf3D7_12_v3_451960_A	12	451960	A	G	0	0.617647	0.382353	-	RF7
Pf3D7_12_v3_453187_C	12	453187	C	A	0	0.617647	0.382353	-	RF7
Pf3D7_12_v3_453347_A	12	453347	A	T	0	0.617647	0.382353	-	RF7
Pf3D7_12_v3_453937_A	12	453937	A	T	0	0.617647	0.382353	-	RF7
Pf3D7_12_v3_454697_G	12	454697	G	C	0.0588235	0.588235	0.352941	-	RF7
Pf3D7_12_v3_456343_T	12	456343	T	A	0	0.617647	0.382353	-	RF7
Pf3D7_12_v3_456822_A	12	456822	A	T	0	0.617647	0.382353	-	RF7
Pf3D7_12_v3_459459_C	12	459459	C	A	0	0.617647	0.382353	-	RF7
Pf3D7_12_v3_461438_G	12	461438	G	T	0	0.647059	0.352941	-	RF7
Pf3D7_12_v3_462548_T	12	462548	T	A	0.0294118	0.647059	0.323529	-	RF7
Pf3D7_12_v3_465877_A	12	465877	A	T	0	0.647059	0.352941	-	RF7
Pf3D7_12_v3_466411_G	12	466411	G	T	0	0.647059	0.352941	-	RF7
Pf3D7_12_v3_469347_T	12	469347	T	A	0	0.647059	0.352941	-	RF7
Pf3D7_12_v3_472011_A	12	472011	A	G	0.0294118	0.617647	0.352941	-	RF7
Pf3D7_12_v3_476635_G	12	476635	G	C	0	0.647059	0.352941	-	RF7
Pf3D7_12_v3_476764_A	12	476764	A	T	0	0.647059	0.352941	-	RF7
Pf3D7_12_v3_479762_T	12	479762	T	C	0	0.647059	0.352941	-	RF7
Pf3D7_12_v3_480080_A	12	480080	A	C	0	0.647059	0.352941	-	RF7
Pf3D7_12_v3_483437_T	12	483437	T	C	0	0.647059	0.352941	-	RF7
Pf3D7_12_v3_485505_T	12	485505	T	C	0	0.647059	0.352941	-	RF7
Pf3D7_12_v3_486779_A	12	486779	A	T	0	0.647059	0.352941	-	RF7
Pf3D7_12_v3_486786_G	12	486786	G	A	0.0588235	0.588235	0.352941	-	RF7
Pf3D7_12_v3_488413_G	12	488413	G	A	0	0.647059	0.352941	-	RF7
Pf3D7_12_v3_488419_T	12	488419	T	A	0	0.647059	0.352941	-	RF7
Pf3D7_12_v3_493957_T	12	493957	T	A	0	0.647059	0.352941	-	RF7
Pf3D7_12_v3_495095_C	12	495095	C	T	0	0.647059	0.352941	-	RF7
Pf3D7_12_v3_496300_C	12	496300	C	A	0	0.647059	0.352941	-	RF7
Pf3D7_12_v3_497254_A	12	497254	A	C	0	0.647059	0.352941	-	RF7
Pf3D7_12_v3_497419_A	12	497419	A	C	0	0.647059	0.352941	-	RF7
Pf3D7_12_v3_502969_C	12	502969	C	T	0	0.617647	0.382353	-	RF7
Pf3D7_12_v3_503826_G	12	503826	G	C	0	0.617647	0.382353	-	RF7
Pf3D7_12_v3_505886_T	12	505886	T	C	0.117647	0.5	0.382353	-	RF7
Pf3D7_12_v3_507165_G	12	507165	G	T	0	0.617647	0.382353	-	RF7
Pf3D7_12_v3_509960_A	12	509960	A	G	0	0.617647	0.382353	-	RF7
Pf3D7_12_v3_512511_C	12	512511	C	G	0	0.617647	0.382353	-	RF7
Pf3D7_12_v3_512512_A	12	512512	A	T	0	0.617647	0.382353	-	RF7
Pf3D7_12_v3_515172_G	12	515172	G	A	0	0.617647	0.382353	-	RF7
Pf3D7_12_v3_515174_A	12	515174	A	C	0	0.617647	0.382353	-	RF7
Pf3D7_12_v3_519452_C	12	519452	C	T	0	0.617647	0.382353	-	RF7
Pf3D7_12_v3_524607_A	12	524607	A	T	0	0.647059	0.352941	-	RF7
Pf3D7_12_v3_528823_T	12	528823	T	A	0	0.647059	0.352941	-	RF7
Pf3D7_12_v3_529418_C	12	529418	C	T	0	0.647059	0.352941	-	RF7
Pf3D7_12_v3_534488_A	12	534488	A	T	0	0.647059	0.352941	-	RF7
Pf3D7_12_v3_540783_G	12	540783	G	A	0	0.647059	0.352941	-	RF7
Pf3D7_12_v3_543924_C	12	543924	C	G	0	0.647059	0.352941	-	RF7
Pf3D7_12_v3_545883_A	12	545883	A	G	0.0294118	0.617647	0.352941	-	RF7
Pf3D7_12_v3_550805_T	12	550805	T	C	0	0.647059	0.352941	-	RF7
Pf3D7_12_v3_551256_A	12	551256	A	T	0	0.647059	0.352941	-	RF7
Pf3D7_12_v3_554902_T	12	554902	T	A	0	0.676471	0.323529	-	RF7
Pf3D7_12_v3_554958_T	12	554958	T	A	0.0294118	0.647059	0.323529	-	RF7
Pf3D7_12_v3_557072_C	12	557072	C	T	0.0294118	0.617647	0.352941	-	RF7
Pf3D7_12_v3_561761_T	12	561761	T	G	0	0.735294	0.264706	-	RF7
Pf3D7_12_v3_564653_T	12	564653	T	A	0.0294118	0.705882	0.264706	-	RF7
Pf3D7_12_v3_565815_C	12	565815	C	A	0	0.735294	0.264706	-	RF7
Pf3D7_12_v3_565894_A	12	565894	A	T	0.0294118	0.705882	0.264706	-	RF7
Pf3D7_12_v3_567257_A	12	567257	A	T	0	0.735294	0.264706	-	RF7
Pf3D7_12_v3_569523_C	12	569523	C	T	0	0.735294	0.264706	-	RF7
Pf3D7_12_v3_575009_A	12	575009	A	T	0	0.735294	0.264706	-	RF7
Pf3D7_12_v3_577935_G	12	577935	G	A	0	0.735294	0.264706	-	RF7
Pf3D7_12_v3_579152_T	12	579152	T	C	0	0.735294	0.264706	-	RF7
Pf3D7_12_v3_579293_G	12	579293	G	T	0	0.735294	0.264706	-	RF7
Pf3D7_12_v3_579657_T	12	579657	T	C	0	0.735294	0.264706	-	RF7
Pf3D7_12_v3_581669_C	12	581669	C	T	0	0.735294	0.264706	-	RF7
Pf3D7_12_v3_592329_C	12	592329	C	T	0	0.735294	0.264706	-	RF7
Pf3D7_12_v3_592496_C	12	592496	C	T	0	0.735294	0.264706	-	RF7
Pf3D7_12_v3_596974_G	12	596974	G	A	0.0294118	0.705882	0.264706	-	RF7
Pf3D7_12_v3_603509_T	12	603509	T	C	0.0294118	0.735294	0.235294	-	RF7
Pf3D7_12_v3_603516_T	12	603516	T	A	0.0588235	0.705882	0.235294	-	RF7
Pf3D7_12_v3_603527_A	12	603527	A	T	0.0294118	0.735294	0.235294	-	RF7
Pf3D7_12_v3_603531_A	12	603531	A	T	0.0294118	0.735294	0.235294	-	RF7
Pf3D7_12_v3_603560_G	12	603560	G	A	0	0.764706	0.235294	-	RF7
Pf3D7_12_v3_603575_C	12	603575	C	T	0	0.764706	0.235294	-	RF7
Pf3D7_12_v3_607028_T	12	607028	T	C	0	0.764706	0.235294	-	RF7
Pf3D7_12_v3_607275_G	12	607275	G	T	0	0.764706	0.235294	-	RF7
Pf3D7_12_v3_609035_G	12	609035	G	A	0	0.764706	0.235294	-	RF7
Pf3D7_12_v3_609068_G	12	609068	G	T	0	0.764706	0.235294	-	RF7
Pf3D7_12_v3_616146_A	12	616146	A	G	0	0.764706	0.235294	-	RF7
Pf3D7_12_v3_616631_A	12	616631	A	T	0	0.764706	0.235294	-	RF7
Pf3D7_12_v3_621841_A	12	621841	A	T	0	0.764706	0.235294	-	RF7
Pf3D7_12_v3_622696_T	12	622696	T	A	0.117647	0.676471	0.205882	-	RF7
Pf3D7_12_v3_625981_T	12	625981	T	C	0	0.764706	0.235294	-	RF7
Pf3D7_12_v3_626040_A	12	626040	A	T	0	0.764706	0.235294	-	RF7
Pf3D7_12_v3_628266_T	12	628266	T	A	0	0.764706	0.235294	-	RF7
Pf3D7_12_v3_628315_G	12	628315	G	A	0	0.764706	0.235294	-	RF7
Pf3D7_12_v3_631149_C	12	631149	C	T	0	0.764706	0.235294	-	RF7
Pf3D7_12_v3_631879_C	12	631879	C	A	0	0.764706	0.235294	-	RF7
Pf3D7_12_v3_633787_A	12	633787	A	T	0.0294118	0.735294	0.235294	-	RF7
Pf3D7_12_v3_634767_A	12	634767	A	T	0	0.764706	0.235294	-	RF7
Pf3D7_12_v3_638192_C	12	638192	C	T	0	0.794118	0.205882	-	RF7
Pf3D7_12_v3_641073_C	12	641073	C	G	0	0.794118	0.205882	-	RF7
Pf3D7_12_v3_641447_G	12	641447	G	T	0	0.794118	0.205882	-	RF7
Pf3D7_12_v3_641494_G	12	641494	G	T	0	0.794118	0.205882	-	RF7
Pf3D7_12_v3_642179_T	12	642179	T	C	0	0.794118	0.205882	-	RF7
Pf3D7_12_v3_642447_A	12	642447	A	G	0.0882353	0.705882	0.205882	-	RF7
Pf3D7_12_v3_643241_C	12	643241	C	T	0	0.794118	0.205882	-	RF7
Pf3D7_12_v3_644334_T	12	644334	T	A	0	0.794118	0.205882	-	RF7
Pf3D7_12_v3_646095_T	12	646095	T	C	0	0.794118	0.205882	-	RF7
Pf3D7_12_v3_648421_C	12	648421	C	T	0.0294118	0.764706	0.205882	-	RF7
Pf3D7_12_v3_649039_A	12	649039	A	C	0.0882353	0.705882	0.205882	-	RF7
Pf3D7_12_v3_649075_T	12	649075	T	A	0.0588235	0.735294	0.205882	-	RF7
Pf3D7_12_v3_649400_C	12	649400	C	T	0	0.794118	0.205882	-	RF7
Pf3D7_12_v3_649853_G	12	649853	G	A	0.0588235	0.735294	0.205882	-	RF7
Pf3D7_12_v3_650545_A	12	650545	A	G	0	0.794118	0.205882	-	RF7
Pf3D7_12_v3_650862_C	12	650862	C	T	0	0.794118	0.205882	-	RF7
Pf3D7_12_v3_654996_T	12	654996	T	G	0	0.794118	0.205882	-	RF7
Pf3D7_12_v3_655215_C	12	655215	C	T	0	0.794118	0.205882	-	RF7
Pf3D7_12_v3_657005_G	12	657005	G	A	0.117647	0.676471	0.205882	-	RF7
Pf3D7_12_v3_658083_A	12	658083	A	T	0	0.794118	0.205882	-	RF7
Pf3D7_12_v3_659763_C	12	659763	C	T	0	0.794118	0.205882	-	RF7
Pf3D7_12_v3_659788_G	12	659788	G	A	0	0.794118	0.205882	-	RF7
Pf3D7_12_v3_659792_A	12	659792	A	T	0	0.794118	0.205882	-	RF7
Pf3D7_12_v3_659819_T	12	659819	T	A	0	0.794118	0.205882	-	RF7
Pf3D7_12_v3_659823_G	12	659823	G	A	0	0.794118	0.205882	-	RF7
Pf3D7_12_v3_659938_A	12	659938	A	C	0	0.794118	0.205882	-	RF7
Pf3D7_12_v3_659953_C	12	659953	C	A	0	0.794118	0.205882	-	RF7
Pf3D7_12_v3_666164_T	12	666164	T	C	0	0.794118	0.205882	-	RF7
Pf3D7_12_v3_666259_G	12	666259	G	T	0	0.794118	0.205882	-	RF7
Pf3D7_12_v3_666360_A	12	666360	A	G	0	0.794118	0.205882	-	RF7
Pf3D7_12_v3_666363_G	12	666363	G	A	0	0.794118	0.205882	-	RF7
Pf3D7_12_v3_666402_A	12	666402	A	G	0	0.794118	0.205882	-	RF7
Pf3D7_12_v3_666420_G	12	666420	G	A	0	0.794118	0.205882	-	RF7
Pf3D7_12_v3_668868_A	12	668868	A	C	0	0.794118	0.205882	-	RF7
Pf3D7_12_v3_668985_G	12	668985	G	T	0	0.794118	0.205882	-	RF7
Pf3D7_12_v3_671355_A	12	671355	A	C	0	0.823529	0.176471	-	RF7
Pf3D7_12_v3_672682_G	12	672682	G	A	0	0.823529	0.176471	-	RF7
Pf3D7_12_v3_675066_A	12	675066	A	T	0	0.823529	0.176471	-	RF7
Pf3D7_12_v3_678490_T	12	678490	T	C	0.0294118	0.794118	0.176471	-	RF7
Pf3D7_12_v3_678520_C	12	678520	C	T	0	0.823529	0.176471	-	RF7
Pf3D7_12_v3_680019_T	12	680019	T	A	0	0.823529	0.176471	-	RF7
Pf3D7_12_v3_681787_G	12	681787	G	T	0	0.823529	0.176471	-	RF7
Pf3D7_12_v3_682102_A	12	682102	A	G	0.0882353	0.735294	0.176471	-	RF7
Pf3D7_12_v3_682314_T	12	682314	T	A	0	0.823529	0.176471	-	RF7
Pf3D7_12_v3_682740_G	12	682740	G	T	0	0.823529	0.176471	-	RF7
Pf3D7_12_v3_684117_T	12	684117	T	G	0	0.823529	0.176471	-	RF7
Pf3D7_12_v3_688338_A	12	688338	A	C	0	0.823529	0.176471	-	RF7
Pf3D7_12_v3_689071_G	12	689071	G	C	0.0294118	0.794118	0.176471	-	RF7
Pf3D7_12_v3_691729_C	12	691729	C	T	0.0294118	0.794118	0.176471	-	RF7
Pf3D7_12_v3_692085_G	12	692085	G	C	0.0588235	0.794118	0.147059	-	RF7
Pf3D7_12_v3_692830_A	12	692830	A	C	0	0.823529	0.176471	-	RF7
Pf3D7_12_v3_693139_C	12	693139	C	A	0	0.823529	0.176471	-	RF7
Pf3D7_12_v3_695021_C	12	695021	C	T	0	0.823529	0.176471	-	RF7
Pf3D7_12_v3_696790_A	12	696790	A	G	0	0.823529	0.176471	-	RF7
Pf3D7_12_v3_697716_A	12	697716	A	T	0	0.823529	0.176471	-	RF7
Pf3D7_12_v3_697783_T	12	697783	T	G	0	0.823529	0.176471	-	RF7
Pf3D7_12_v3_698136_G	12	698136	G	T	0	0.823529	0.176471	-	RF7
Pf3D7_12_v3_700694_T	12	700694	T	A	0	0.823529	0.176471	-	RF7
Pf3D7_12_v3_701626_G	12	701626	G	T	0	0.823529	0.176471	-	RF7
Pf3D7_12_v3_701956_C	12	701956	C	T	0	0.794118	0.205882	-	RF7
Pf3D7_12_v3_702964_A	12	702964	A	T	0.0294118	0.794118	0.176471	-	RF7
Pf3D7_12_v3_705041_A	12	705041	A	T	0	0.823529	0.176471	-	RF7
Pf3D7_12_v3_706938_C	12	706938	C	G	0	0.823529	0.176471	-	RF7
Pf3D7_12_v3_708793_A	12	708793	A	G	0.0294118	0.794118	0.176471	-	RF7
Pf3D7_12_v3_709280_G	12	709280	G	A	0	0.823529	0.176471	-	RF7
Pf3D7_12_v3_710119_C	12	710119	C	T	0	0.823529	0.176471	-	RF7
Pf3D7_12_v3_713172_C	12	713172	C	T	0	0.823529	0.176471	-	RF7
Pf3D7_12_v3_713718_G	12	713718	G	C	0	0.823529	0.176471	-	RF7
Pf3D7_12_v3_714747_C	12	714747	C	G	0	0.823529	0.176471	-	RF7
Pf3D7_12_v3_716277_G	12	716277	G	A	0	0.823529	0.176471	-	RF7
Pf3D7_12_v3_716440_A	12	716440	A	G	0.0294118	0.794118	0.176471	-	RF7
Pf3D7_12_v3_720835_T	12	720835	T	A	0	0.852941	0.147059	-	RF7
Pf3D7_12_v3_722310_G	12	722310	G	A	0	0.852941	0.147059	-	RF7
Pf3D7_12_v3_722712_A	12	722712	A	T	0	0.852941	0.147059	-	RF7
Pf3D7_12_v3_724468_G	12	724468	G	T	0	0.852941	0.147059	-	RF7
Pf3D7_12_v3_725354_A	12	725354	A	T	0.0882353	0.764706	0.147059	-	RF7
Pf3D7_12_v3_735735_T	12	735735	T	A	0	0.852941	0.147059	-	RF7
Pf3D7_12_v3_737306_C	12	737306	C	G	0	0.852941	0.147059	-	RF7
Pf3D7_12_v3_739074_C	12	739074	C	T	0	0.852941	0.147059	-	RF7
Pf3D7_12_v3_741783_G	12	741783	G	A	0	0.852941	0.147059	-	RF7
Pf3D7_12_v3_742320_A	12	742320	A	G	0	0.852941	0.147059	-	RF7
Pf3D7_12_v3_750634_C	12	750634	C	A	0	0.882353	0.117647	-	RF7
Pf3D7_12_v3_750666_T	12	750666	T	A	0	0.882353	0.117647	-	RF7
Pf3D7_12_v3_750681_T	12	750681	T	G	0	0.882353	0.117647	-	RF7
Pf3D7_12_v3_752771_A	12	752771	A	G	0	0.882353	0.117647	-	RF7
Pf3D7_12_v3_752772_C	12	752772	C	A	0	0.882353	0.117647	-	RF7
Pf3D7_12_v3_752778_G	12	752778	G	C	0	0.882353	0.117647	-	RF7
Pf3D7_12_v3_752796_G	12	752796	G	T	0	0.882353	0.117647	-	RF7
Pf3D7_12_v3_752812_A	12	752812	A	G	0	0.882353	0.117647	-	RF7
Pf3D7_12_v3_753394_G	12	753394	G	A	0	0.882353	0.117647	-	RF7
Pf3D7_12_v3_760468_T	12	760468	T	A	0	0.882353	0.117647	-	RF7
Pf3D7_12_v3_760531_G	12	760531	G	T	0	0.882353	0.117647	-	RF7
Pf3D7_12_v3_761362_T	12	761362	T	A	0	0.882353	0.117647	-	RF7
Pf3D7_12_v3_762388_A	12	762388	A	T	0	0.882353	0.117647	-	RF7
Pf3D7_12_v3_762514_C	12	762514	C	T	0	0.882353	0.117647	-	RF7
Pf3D7_12_v3_762526_C	12	762526	C	T	0	0.882353	0.117647	-	RF7
Pf3D7_12_v3_763141_A	12	763141	A	C	0	0.882353	0.117647	-	RF7
Pf3D7_12_v3_764156_G	12	764156	G	A	0.0588235	0.823529	0.117647	-	RF7
Pf3D7_12_v3_785170_A	12	785170	A	T	0	0.882353	0.117647	-	RF7
Pf3D7_12_v3_785181_A	12	785181	A	C	0	0.882353	0.117647	-	RF7
Pf3D7_12_v3_785245_G	12	785245	G	A	0	0.882353	0.117647	-	RF7
Pf3D7_12_v3_785259_C	12	785259	C	T	0	0.882353	0.117647	-	RF7
Pf3D7_12_v3_785710_A	12	785710	A	G	0	0.882353	0.117647	-	RF7
Pf3D7_12_v3_785728_A	12	785728	A	G	0.0294118	0.852941	0.117647	-	RF7
Pf3D7_12_v3_785757_G	12	785757	G	A	0	0.882353	0.117647	-	RF7
Pf3D7_12_v3_785894_G	12	785894	G	T	0	0.882353	0.117647	-	RF7
Pf3D7_12_v3_785915_T	12	785915	T	C	0	0.882353	0.117647	-	RF7
Pf3D7_12_v3_785940_A	12	785940	A	C	0	0.882353	0.117647	-	RF7
Pf3D7_12_v3_785950_C	12	785950	C	G	0	0.882353	0.117647	-	RF7
Pf3D7_12_v3_785959_A	12	785959	A	C	0	0.882353	0.117647	-	RF7
Pf3D7_12_v3_789890_A	12	789890	A	G	0	0.882353	0.117647	-	RF7
Pf3D7_12_v3_790020_C	12	790020	C	T	0	0.882353	0.117647	-	RF7
Pf3D7_12_v3_794407_T	12	794407	T	A	0	0.882353	0.117647	-	RF7
Pf3D7_12_v3_794537_T	12	794537	T	G	0	0.882353	0.117647	-	RF7
Pf3D7_12_v3_798162_T	12	798162	T	A	0	0.882353	0.117647	-	RF7
Pf3D7_12_v3_799579_C	12	799579	C	A	0	0.882353	0.117647	-	RF7
Pf3D7_12_v3_800661_C	12	800661	C	T	0.0294118	0.882353	0.0882353	-	RF7
Pf3D7_12_v3_800746_T	12	800746	T	A	0	0.882353	0.117647	-	RF7
Pf3D7_12_v3_806785_T	12	806785	T	C	0	0.882353	0.117647	-	RF7
Pf3D7_12_v3_807920_A	12	807920	A	T	0	0.882353	0.117647	-	RF7
Pf3D7_12_v3_808318_G	12	808318	G	A	0	0.882353	0.117647	-	RF7
Pf3D7_12_v3_817408_G	12	817408	G	A	0	0.882353	0.117647	-	RF7
Pf3D7_12_v3_818766_G	12	818766	G	A	0	0.882353	0.117647	-	RF7
Pf3D7_12_v3_821360_C	12	821360	C	T	0	0.882353	0.117647	-	RF7
Pf3D7_12_v3_824158_A	12	824158	A	T	0	0.882353	0.117647	-	RF7
Pf3D7_12_v3_828113_T	12	828113	T	A	0	0.882353	0.117647	-	RF7
Pf3D7_12_v3_832916_G	12	832916	G	A	0	0.882353	0.117647	-	RF7
Pf3D7_12_v3_833238_A	12	833238	A	T	0	0.882353	0.117647	-	RF7
Pf3D7_12_v3_835322_A	12	835322	A	T	0.0294118	0.852941	0.117647	-	RF7
Pf3D7_12_v3_836390_T	12	836390	T	C	0	0.882353	0.117647	-	RF7
Pf3D7_12_v3_836994_T	12	836994	T	C	0	0.882353	0.117647	-	RF7
Pf3D7_12_v3_837345_C	12	837345	C	G	0	0.882353	0.117647	-	RF7
Pf3D7_12_v3_837580_T	12	837580	T	C	0	0.882353	0.117647	-	RF7
Pf3D7_12_v3_839293_G	12	839293	G	C	0	0.882353	0.117647	-	RF7
Pf3D7_12_v3_839535_A	12	839535	A	T	0.0294118	0.852941	0.117647	-	RF7
Pf3D7_12_v3_839712_G	12	839712	G	A	0.0294118	0.852941	0.117647	-	RF7
Pf3D7_12_v3_839713_C	12	839713	C	A	0	0.882353	0.117647	-	RF7
Pf3D7_12_v3_839737_T	12	839737	T	C	0	0.882353	0.117647	-	RF7
Pf3D7_12_v3_839739_A	12	839739	A	G	0	0.882353	0.117647	-	RF7
Pf3D7_12_v3_839740_A	12	839740	A	C	0.0294118	0.852941	0.117647	-	RF7
Pf3D7_12_v3_839743_T	12	839743	T	C	0	0.882353	0.117647	-	RF7
Pf3D7_12_v3_839746_G	12	839746	G	A	0	0.882353	0.117647	-	RF7
Pf3D7_12_v3_839764_T	12	839764	T	C	0	0.882353	0.117647	-	RF7
Pf3D7_12_v3_839766_A	12	839766	A	G	0	0.882353	0.117647	-	RF7
Pf3D7_12_v3_839767_A	12	839767	A	C	0	0.882353	0.117647	-	RF7
Pf3D7_12_v3_839770_T	12	839770	T	C	0	0.882353	0.117647	-	RF7
Pf3D7_12_v3_839773_G	12	839773	G	A	0	0.882353	0.117647	-	RF7
Pf3D7_12_v3_839903_G	12	839903	G	A	0	0.882353	0.117647	-	RF7
Pf3D7_12_v3_841250_G	12	841250	G	A	0	0.882353	0.117647	-	RF7
Pf3D7_12_v3_841490_T	12	841490	T	A	0	0.882353	0.117647	-	RF7
Pf3D7_12_v3_842380_T	12	842380	T	C	0	0.882353	0.117647	-	RF7
Pf3D7_12_v3_842382_A	12	842382	A	G	0	0.882353	0.117647	-	RF7
Pf3D7_12_v3_842502_A	12	842502	A	G	0.0294118	0.852941	0.117647	-	RF7
Pf3D7_12_v3_842530_T	12	842530	T	C	0.0294118	0.852941	0.117647	-	RF7
Pf3D7_12_v3_842535_G	12	842535	G	A	0.0294118	0.852941	0.117647	-	RF7
Pf3D7_12_v3_842537_G	12	842537	G	A	0.0294118	0.852941	0.117647	-	RF7
Pf3D7_12_v3_842541_T	12	842541	T	C	0.0294118	0.852941	0.117647	-	RF7
Pf3D7_12_v3_842552_A	12	842552	A	G	0	0.882353	0.117647	-	RF7
Pf3D7_12_v3_845806_T	12	845806	T	G	0	0.882353	0.117647	-	RF7
Pf3D7_12_v3_848079_A	12	848079	A	T	0.0294118	0.852941	0.117647	-	RF7
Pf3D7_12_v3_848573_C	12	848573	C	A	0	0.882353	0.117647	-	RF7
Pf3D7_12_v3_849529_A	12	849529	A	T	0.0588235	0.823529	0.117647	-	RF7
Pf3D7_12_v3_852609_A	12	852609	A	G	0	0.882353	0.117647	-	RF7
Pf3D7_12_v3_852775_A	12	852775	A	G	0	0.882353	0.117647	-	RF7
Pf3D7_12_v3_853196_A	12	853196	A	T	0	0.882353	0.117647	-	RF7
Pf3D7_12_v3_855453_C	12	855453	C	T	0	0.882353	0.117647	-	RF7
Pf3D7_12_v3_857245_A	12	857245	A	G	0	0.882353	0.117647	-	RF7
Pf3D7_12_v3_857561_G	12	857561	G	T	0	0.882353	0.117647	-	RF7
Pf3D7_12_v3_858295_C	12	858295	C	A	0	0.882353	0.117647	-	RF7
Pf3D7_12_v3_858784_G	12	858784	G	A	0	0.882353	0.117647	-	RF7
Pf3D7_12_v3_868465_T	12	868465	T	C	0	0.882353	0.117647	-	RF7
Pf3D7_12_v3_868728_A	12	868728	A	G	0.0294118	0.852941	0.117647	-	RF7
Pf3D7_12_v3_872017_A	12	872017	A	T	0	0.882353	0.117647	-	RF7
Pf3D7_12_v3_873792_T	12	873792	T	G	0	0.882353	0.117647	-	RF7
Pf3D7_12_v3_877942_G	12	877942	G	C	0	0.882353	0.117647	-	RF7
Pf3D7_12_v3_881667_T	12	881667	T	C	0	0.882353	0.117647	-	RF7
Pf3D7_12_v3_888640_G	12	888640	G	T	0	0.882353	0.117647	-	RF7
Pf3D7_12_v3_888747_A	12	888747	A	T	0	0.882353	0.117647	-	RF7
Pf3D7_12_v3_889710_A	12	889710	A	T	0	0.882353	0.117647	-	RF7
Pf3D7_12_v3_890325_C	12	890325	C	T	0	0.882353	0.117647	-	RF7
Pf3D7_12_v3_892467_G	12	892467	G	A	0	0.882353	0.117647	-	RF7
Pf3D7_12_v3_892564_C	12	892564	C	A	0	0.882353	0.117647	-	RF7
Pf3D7_12_v3_895047_A	12	895047	A	T	0	0.882353	0.117647	-	RF7
Pf3D7_12_v3_901981_C	12	901981	C	T	0	0.882353	0.117647	-	RF7
Pf3D7_12_v3_904127_A	12	904127	A	T	0.0882353	0.794118	0.117647	-	RF7
Pf3D7_12_v3_905102_A	12	905102	A	G	0	0.882353	0.117647	-	RF7
Pf3D7_12_v3_907264_A	12	907264	A	G	0	0.882353	0.117647	-	RF7
Pf3D7_12_v3_908019_T	12	908019	T	C	0	0.882353	0.117647	-	RF7
Pf3D7_12_v3_909914_C	12	909914	C	T	0	0.882353	0.117647	-	RF7
Pf3D7_12_v3_909917_C	12	909917	C	T	0	0.882353	0.117647	-	RF7
Pf3D7_12_v3_910324_T	12	910324	T	A	0	0.882353	0.117647	-	RF7
Pf3D7_12_v3_910741_G	12	910741	G	A	0	0.882353	0.117647	-	RF7
Pf3D7_12_v3_911532_A	12	911532	A	G	0	0.882353	0.117647	-	RF7
Pf3D7_12_v3_911635_C	12	911635	C	T	0	0.882353	0.117647	-	RF7
Pf3D7_12_v3_911955_G	12	911955	G	A	0	0.882353	0.117647	-	RF7
Pf3D7_12_v3_913124_A	12	913124	A	T	0	0.882353	0.117647	-	RF7
Pf3D7_12_v3_914331_C	12	914331	C	A	0	0.882353	0.117647	-	RF7
Pf3D7_12_v3_915247_G	12	915247	G	A	0	0.882353	0.117647	-	RF7
Pf3D7_12_v3_917710_C	12	917710	C	T	0	0.882353	0.117647	-	RF7
Pf3D7_12_v3_921491_T	12	921491	T	C	0	0.882353	0.117647	-	RF7
Pf3D7_12_v3_922428_T	12	922428	T	A	0	0.882353	0.117647	-	RF7
Pf3D7_12_v3_927191_C	12	927191	C	A	0	0.882353	0.117647	-	RF7
Pf3D7_12_v3_927440_A	12	927440	A	G	0	0.882353	0.117647	-	RF7
Pf3D7_12_v3_929131_G	12	929131	G	T	0	0.882353	0.117647	-	RF7
Pf3D7_12_v3_933018_T	12	933018	T	C	0	0.882353	0.117647	-	RF7
Pf3D7_12_v3_938341_G	12	938341	G	A	0	0.882353	0.117647	-	RF7
Pf3D7_12_v3_939191_T	12	939191	T	A	0.0882353	0.794118	0.117647	-	RF7
Pf3D7_12_v3_940876_T	12	940876	T	A	0.0294118	0.852941	0.117647	-	RF7
Pf3D7_12_v3_943353_C	12	943353	C	T	0	0.882353	0.117647	-	RF7
Pf3D7_12_v3_943539_T	12	943539	T	A	0	0.882353	0.117647	-	RF7
Pf3D7_12_v3_944475_A	12	944475	A	G	0	0.882353	0.117647	-	RF7
Pf3D7_12_v3_947177_A	12	947177	A	T	0.0294118	0.852941	0.117647	-	RF7
Pf3D7_12_v3_947534_G	12	947534	G	A	0	0.882353	0.117647	-	RF7
Pf3D7_12_v3_948037_G	12	948037	G	A	0	0.882353	0.117647	-	RF7
Pf3D7_12_v3_948550_C	12	948550	C	T	0	0.882353	0.117647	-	RF7
Pf3D7_12_v3_949512_A	12	949512	A	T	0	0.882353	0.117647	-	RF7
Pf3D7_12_v3_950055_C	12	950055	C	T	0	0.882353	0.117647	-	RF7
Pf3D7_12_v3_952974_A	12	952974	A	T	0	0.882353	0.117647	-	RF7
Pf3D7_12_v3_954365_T	12	954365	T	G	0	0.882353	0.117647	-	RF7
Pf3D7_12_v3_954393_C	12	954393	C	G	0	0.882353	0.117647	-	RF7
Pf3D7_12_v3_954521_T	12	954521	T	G	0	0.882353	0.117647	-	RF7
Pf3D7_12_v3_961204_T	12	961204	T	C	0	0.882353	0.117647	-	RF7
Pf3D7_12_v3_962588_T	12	962588	T	A	0	0.882353	0.117647	-	RF7
Pf3D7_12_v3_962594_A	12	962594	A	G	0	0.882353	0.117647	-	RF7
Pf3D7_12_v3_964317_A	12	964317	A	G	0	0.882353	0.117647	-	RF7
Pf3D7_12_v3_964647_A	12	964647	A	G	0	0.882353	0.117647	-	RF7
Pf3D7_12_v3_967907_T	12	967907	T	A	0.0588235	0.823529	0.117647	-	RF7
Pf3D7_12_v3_968186_C	12	968186	C	A	0	0.882353	0.117647	-	RF7
Pf3D7_12_v3_970343_T	12	970343	T	A	0	0.882353	0.117647	-	RF7
Pf3D7_12_v3_970882_A	12	970882	A	T	0.0294118	0.852941	0.117647	-	RF7
Pf3D7_12_v3_971738_C	12	971738	C	G	0	0.882353	0.117647	-	RF7
Pf3D7_12_v3_975553_C	12	975553	C	G	0	0.882353	0.117647	-	RF7
Pf3D7_12_v3_975846_T	12	975846	T	C	0.0294118	0.852941	0.117647	-	RF7
Pf3D7_12_v3_975975_G	12	975975	G	A	0	0.882353	0.117647	-	RF7
Pf3D7_12_v3_976860_G	12	976860	G	A	0	0.882353	0.117647	-	RF7
Pf3D7_12_v3_980434_A	12	980434	A	T	0.0294118	0.852941	0.117647	-	RF7
Pf3D7_12_v3_981293_T	12	981293	T	G	0	0.882353	0.117647	-	RF7
Pf3D7_12_v3_981546_G	12	981546	G	A	0	0.882353	0.117647	-	RF7
Pf3D7_12_v3_982775_T	12	982775	T	A	0	0.882353	0.117647	-	RF7
Pf3D7_12_v3_983606_C	12	983606	C	T	0.0294118	0.852941	0.117647	-	RF7
Pf3D7_12_v3_985314_A	12	985314	A	T	0	0.882353	0.117647	-	RF7
Pf3D7_12_v3_985315_G	12	985315	G	A	0	0.882353	0.117647	-	RF7
Pf3D7_12_v3_985907_C	12	985907	C	T	0	0.882353	0.117647	-	RF7
Pf3D7_12_v3_987236_C	12	987236	C	T	0	0.882353	0.117647	-	RF7
Pf3D7_12_v3_989679_T	12	989679	T	C	0	0.882353	0.117647	-	RF7
Pf3D7_12_v3_990305_T	12	990305	T	G	0	0.882353	0.117647	-	RF7
Pf3D7_12_v3_991865_A	12	991865	A	G	0.0294118	0.852941	0.117647	-	RF7
Pf3D7_12_v3_996506_A	12	996506	A	G	0	0.882353	0.117647	-	RF7
Pf3D7_12_v3_996926_A	12	996926	A	C	0.0294118	0.852941	0.117647	-	RF7
Pf3D7_12_v3_997998_A	12	997998	A	T	0	0.882353	0.117647	-	RF7
Pf3D7_12_v3_1002749_T	12	1002749	T	G	0	0.882353	0.117647	-	RF7
Pf3D7_12_v3_1002750_A	12	1002750	A	G	0	0.882353	0.117647	-	RF7
Pf3D7_12_v3_1005696_G	12	1005696	G	C	0	0.911765	0.0882353	3.06e-06	RF7
Pf3D7_12_v3_1010085_A	12	1010085	A	T	0	0.911765	0.0882353	3.06e-06	RF7
Pf3D7_12_v3_1010669_G	12	1010669	G	A	0.117647	0.794118	0.0882353	3.06e-06	RF7
Pf3D7_12_v3_1014046_T	12	1014046	T	A	0	0.911765	0.0882353	3.06e-06	RF7
Pf3D7_12_v3_1014274_A	12	1014274	A	T	0	0.911765	0.0882353	3.06e-06	RF7
Pf3D7_12_v3_1014714_G	12	1014714	G	C	0	0.911765	0.0882353	3.06e-06	RF7
Pf3D7_12_v3_1014802_A	12	1014802	A	T	0	0.911765	0.0882353	3.06e-06	RF7
Pf3D7_12_v3_1016227_G	12	1016227	G	A	0.0588235	0.852941	0.0882353	3.06e-06	RF7
Pf3D7_12_v3_1017777_C	12	1017777	C	T	0	0.911765	0.0882353	3.06e-06	RF7
Pf3D7_12_v3_1018845_T	12	1018845	T	A	0.0294118	0.882353	0.0882353	3.06e-06	RF7
Pf3D7_12_v3_1026882_C	12	1026882	C	T	0	0.911765	0.0882353	3.06e-06	RF7
Pf3D7_12_v3_1027924_T	12	1027924	T	G	0	0.911765	0.0882353	3.06e-06	RF7
Pf3D7_12_v3_1030650_C	12	1030650	C	T	0	0.911765	0.0882353	3.06e-06	RF7
Pf3D7_12_v3_1031488_A	12	1031488	A	G	0.147059	0.764706	0.0882353	3.06e-06	RF7
Pf3D7_12_v3_1035952_C	12	1035952	C	T	0	0.911765	0.0882353	3.06e-06	RF7
Pf3D7_12_v3_1038646_A	12	1038646	A	T	0	0.911765	0.0882353	3.06e-06	RF7
Pf3D7_12_v3_1038709_T	12	1038709	T	C	0	0.911765	0.0882353	3.06e-06	RF7
Pf3D7_12_v3_1039313_A	12	1039313	A	T	0	0.911765	0.0882353	3.06e-06	RF7
Pf3D7_12_v3_1042394_A	12	1042394	A	T	0	0.911765	0.0882353	3.06e-06	RF7
Pf3D7_12_v3_1045092_T	12	1045092	T	C	0.0294118	0.882353	0.0882353	3.06e-06	RF7
Pf3D7_12_v3_1045425_A	12	1045425	A	C	0	0.911765	0.0882353	3.06e-06	RF7
Pf3D7_12_v3_1050598_C	12	1050598	C	A	0	0.911765	0.0882353	3.06e-06	RF7
Pf3D7_12_v3_1052851_T	12	1052851	T	A	0	0.911765	0.0882353	3.06e-06	RF7
Pf3D7_12_v3_1053648_T	12	1053648	T	A	0	0.911765	0.0882353	3.06e-06	RF7
Pf3D7_12_v3_1053651_A	12	1053651	A	G	0	0.911765	0.0882353	3.06e-06	RF7
Pf3D7_12_v3_1053721_G	12	1053721	G	A	0	0.911765	0.0882353	3.06e-06	RF7
Pf3D7_12_v3_1054286_G	12	1054286	G	A	0.0294118	0.882353	0.0882353	3.06e-06	RF7
Pf3D7_12_v3_1054566_G	12	1054566	G	T	0	0.911765	0.0882353	3.06e-06	RF7
Pf3D7_12_v3_1064241_T	12	1064241	T	A	0.0294118	0.882353	0.0882353	3.06e-06	RF7
Pf3D7_12_v3_1065126_T	12	1065126	T	A	0.0294118	0.882353	0.0882353	3.06e-06	RF7
Pf3D7_12_v3_1065626_T	12	1065626	T	C	0	0.911765	0.0882353	3.06e-06	RF7
Pf3D7_12_v3_1067314_A	12	1067314	A	T	0.0882353	0.823529	0.0882353	3.06e-06	RF7
Pf3D7_12_v3_1069333_C	12	1069333	C	T	0.0294118	0.882353	0.0882353	3.06e-06	RF7
Pf3D7_12_v3_1069334_C	12	1069334	C	A	0.0294118	0.882353	0.0882353	3.06e-06	RF7
Pf3D7_12_v3_1069403_T	12	1069403	T	C	0	0.911765	0.0882353	3.06e-06	RF7
Pf3D7_12_v3_1069404_A	12	1069404	A	C	0	0.911765	0.0882353	3.06e-06	RF7
Pf3D7_12_v3_1070064_C	12	1070064	C	G	0	0.911765	0.0882353	3.06e-06	RF7
Pf3D7_12_v3_1072633_A	12	1072633	A	T	0	0.911765	0.0882353	3.06e-06	RF7
Pf3D7_12_v3_1073533_C	12	1073533	C	A	0	0.911765	0.0882353	3.06e-06	RF7
Pf3D7_12_v3_1074431_C	12	1074431	C	T	0	0.911765	0.0882353	3.06e-06	RF7
Pf3D7_12_v3_1075584_T	12	1075584	T	A	0	0.911765	0.0882353	3.06e-06	RF7
Pf3D7_12_v3_1075986_C	12	1075986	C	A	0	0.911765	0.0882353	3.06e-06	RF7
Pf3D7_12_v3_1081099_A	12	1081099	A	G	0.117647	0.794118	0.0882353	3.06e-06	RF7
Pf3D7_12_v3_1082394_T	12	1082394	T	A	0	0.911765	0.0882353	3.06e-06	RF7
Pf3D7_12_v3_1083616_G	12	1083616	G	A	0	0.911765	0.0882353	3.06e-06	RF7
Pf3D7_12_v3_1084160_A	12	1084160	A	C	0	0.911765	0.0882353	3.06e-06	RF7
Pf3D7_12_v3_1084252_A	12	1084252	A	T	0.0294118	0.882353	0.0882353	3.06e-06	RF7
Pf3D7_12_v3_1087167_A	12	1087167	A	T	0	0.911765	0.0882353	3.06e-06	RF7
Pf3D7_12_v3_1087345_T	12	1087345	T	A	0	0.911765	0.0882353	3.06e-06	RF7
Pf3D7_12_v3_1088119_T	12	1088119	T	G	0.0588235	0.911765	0.0294118	2.68e-07	RF7
Pf3D7_12_v3_1088124_G	12	1088124	G	A	0.0588235	0.911765	0.0294118	2.68e-07	RF7
Pf3D7_12_v3_1090292_A	12	1090292	A	G	0	0.911765	0.0882353	3.06e-06	RF7
Pf3D7_12_v3_1093290_T	12	1093290	T	A	0.0882353	0.823529	0.0882353	3.06e-06	RF7
Pf3D7_12_v3_1093294_T	12	1093294	T	A	0.0882353	0.823529	0.0882353	3.06e-06	RF7
Pf3D7_12_v3_1097730_A	12	1097730	A	C	0	0.911765	0.0882353	3.06e-06	RF7
Pf3D7_12_v3_1098634_A	12	1098634	A	G	0	0.911765	0.0882353	3.06e-06	RF7
Pf3D7_12_v3_1098846_A	12	1098846	A	T	0	0.911765	0.0882353	3.06e-06	RF7
Pf3D7_12_v3_1107393_G	12	1107393	G	C	0	0.911765	0.0882353	3.06e-06	RF7
Pf3D7_12_v3_1111047_G	12	1111047	G	C	0	0.911765	0.0882353	3.06e-06	RF7
Pf3D7_12_v3_1114059_T	12	1114059	T	C	0	0.882353	0.117647	3.06e-06	RF7
Pf3D7_12_v3_1114333_G	12	1114333	G	T	0	0.882353	0.117647	3.06e-06	RF7
Pf3D7_12_v3_1114493_G	12	1114493	G	A	0	0.882353	0.117647	3.06e-06	RF7
Pf3D7_12_v3_1114749_C	12	1114749	C	G	0	0.882353	0.117647	3.06e-06	RF7
Pf3D7_12_v3_1114770_G	12	1114770	G	A	0	0.882353	0.117647	3.06e-06	RF7
Pf3D7_12_v3_1116205_A	12	1116205	A	G	0	0.911765	0.0882353	3.06e-06	RF7
Pf3D7_12_v3_1116283_T	12	1116283	T	G	0	0.911765	0.0882353	3.06e-06	RF7
Pf3D7_12_v3_1116293_C	12	1116293	C	G	0	0.911765	0.0882353	3.06e-06	RF7
Pf3D7_12_v3_1118671_T	12	1118671	T	G	0	0.941176	0.0588235	5.73e-07	RF7
Pf3D7_12_v3_1127001_G	12	1127001	G	A	0	0.911765	0.0882353	3.06e-06	RF7
Pf3D7_12_v3_1127326_C	12	1127326	C	A	0	0.911765	0.0882353	3.06e-06	RF7
Pf3D7_12_v3_1128277_C	12	1128277	C	T	0	0.911765	0.0882353	3.06e-06	RF7
Pf3D7_12_v3_1128280_T	12	1128280	T	C	0	0.911765	0.0882353	3.06e-06	RF7
Pf3D7_12_v3_1129303_T	12	1129303	T	A	0	0.911765	0.0882353	3.06e-06	RF7
Pf3D7_12_v3_1133869_T	12	1133869	T	A	0	0.911765	0.0882353	3.06e-06	RF7
Pf3D7_12_v3_1133954_G	12	1133954	G	C	0	0.911765	0.0882353	3.06e-06	RF7
Pf3D7_12_v3_1135518_A	12	1135518	A	G	0	0.911765	0.0882353	3.06e-06	RF7
Pf3D7_12_v3_1137809_T	12	1137809	T	A	0	0.911765	0.0882353	3.06e-06	RF7
Pf3D7_12_v3_1139214_G	12	1139214	G	A	0.0294118	0.882353	0.0882353	3.06e-06	RF7
Pf3D7_12_v3_1139217_G	12	1139217	G	C	0.0294118	0.882353	0.0882353	3.06e-06	RF7
Pf3D7_12_v3_1139271_G	12	1139271	G	C	0.0588235	0.852941	0.0882353	3.06e-06	RF7
Pf3D7_12_v3_1139304_G	12	1139304	G	A	0	0.911765	0.0882353	3.06e-06	RF7
Pf3D7_12_v3_1139307_G	12	1139307	G	C	0	0.911765	0.0882353	3.06e-06	RF7
Pf3D7_12_v3_1139610_C	12	1139610	C	A	0	0.911765	0.0882353	3.06e-06	RF7
Pf3D7_12_v3_1141368_A	12	1141368	A	G	0	0.911765	0.0882353	3.06e-06	RF7
Pf3D7_12_v3_1146168_A	12	1146168	A	T	0	0.911765	0.0882353	3.06e-06	RF7
Pf3D7_12_v3_1156135_T	12	1156135	T	C	0	0.911765	0.0882353	3.06e-06	RF7
Pf3D7_12_v3_1156915_T	12	1156915	T	G	0	0.911765	0.0882353	3.06e-06	RF7
Pf3D7_12_v3_1157524_T	12	1157524	T	G	0.0294118	0.882353	0.0882353	3.06e-06	RF7
Pf3D7_12_v3_1158474_T	12	1158474	T	C	0	0.911765	0.0882353	3.06e-06	RF7
Pf3D7_12_v3_1160091_C	12	1160091	C	G	0	0.911765	0.0882353	3.06e-06	RF7
Pf3D7_12_v3_1161835_C	12	1161835	C	T	0	0.911765	0.0882353	3.06e-06	RF7
Pf3D7_12_v3_1161883_C	12	1161883	C	G	0	0.911765	0.0882353	3.06e-06	RF7
Pf3D7_12_v3_1162026_T	12	1162026	T	C	0	0.911765	0.0882353	3.06e-06	RF7
Pf3D7_12_v3_1162825_A	12	1162825	A	C	0	0.911765	0.0882353	3.06e-06	RF7
Pf3D7_12_v3_1162985_A	12	1162985	A	T	0.0294118	0.882353	0.0882353	3.06e-06	RF7
Pf3D7_12_v3_1168868_A	12	1168868	A	T	0	0.911765	0.0882353	3.06e-06	RF7
Pf3D7_12_v3_1170966_C	12	1170966	C	G	0	0.911765	0.0882353	3.06e-06	RF7
Pf3D7_12_v3_1172175_G	12	1172175	G	T	0	0.911765	0.0882353	3.06e-06	RF7
Pf3D7_12_v3_1172208_T	12	1172208	T	C	0	0.911765	0.0882353	3.06e-06	RF7
Pf3D7_12_v3_1172245_T	12	1172245	T	A	0.0882353	0.823529	0.0882353	3.06e-06	RF7
Pf3D7_12_v3_1174709_A	12	1174709	A	G	0	0.911765	0.0882353	3.06e-06	RF7
Pf3D7_12_v3_1175783_G	12	1175783	G	T	0	0.911765	0.0882353	3.06e-06	RF7
Pf3D7_12_v3_1175788_T	12	1175788	T	A	0	0.911765	0.0882353	3.06e-06	RF7
Pf3D7_12_v3_1176502_A	12	1176502	A	G	0	0.911765	0.0882353	3.06e-06	RF7
Pf3D7_12_v3_1176592_G	12	1176592	G	C	0	0.911765	0.0882353	3.06e-06	RF7
Pf3D7_12_v3_1176596_C	12	1176596	C	T	0	0.911765	0.0882353	3.06e-06	RF7
Pf3D7_12_v3_1176627_A	12	1176627	A	C	0	0.911765	0.0882353	3.06e-06	RF7
Pf3D7_12_v3_1176771_C	12	1176771	C	A	0	0.911765	0.0882353	3.06e-06	RF7
Pf3D7_12_v3_1176825_A	12	1176825	A	C	0	0.911765	0.0882353	3.06e-06	RF7
Pf3D7_12_v3_1180081_A	12	1180081	A	G	0	0.911765	0.0882353	3.06e-06	RF7
Pf3D7_12_v3_1181300_T	12	1181300	T	A	0	0.911765	0.0882353	3.06e-06	RF7
Pf3D7_12_v3_1181911_T	12	1181911	T	C	0	0.911765	0.0882353	3.06e-06	RF7
Pf3D7_12_v3_1181942_G	12	1181942	G	A	0	0.911765	0.0882353	3.06e-06	RF7
Pf3D7_12_v3_1182895_G	12	1182895	G	T	0	0.911765	0.0882353	3.06e-06	RF7
Pf3D7_12_v3_1184178_T	12	1184178	T	A	0.0882353	0.823529	0.0882353	3.06e-06	RF7
Pf3D7_12_v3_1184180_T	12	1184180	T	A	0.117647	0.794118	0.0882353	3.06e-06	RF7
Pf3D7_12_v3_1184925_A	12	1184925	A	G	0	0.911765	0.0882353	3.06e-06	RF7
Pf3D7_12_v3_1185768_A	12	1185768	A	T	0	0.911765	0.0882353	3.06e-06	RF7
Pf3D7_12_v3_1185892_T	12	1185892	T	A	0.0294118	0.882353	0.0882353	3.06e-06	RF7
Pf3D7_12_v3_1186347_A	12	1186347	A	T	0	0.911765	0.0882353	3.06e-06	RF7
Pf3D7_12_v3_1186397_A	12	1186397	A	T	0	0.911765	0.0882353	3.06e-06	RF7
Pf3D7_12_v3_1192143_A	12	1192143	A	T	0.0294118	0.882353	0.0882353	3.06e-06	RF7
Pf3D7_12_v3_1192242_A	12	1192242	A	G	0.0588235	0.852941	0.0882353	3.06e-06	RF7
Pf3D7_12_v3_1192247_T	12	1192247	T	A	0.0294118	0.882353	0.0882353	3.06e-06	RF7
Pf3D7_12_v3_1192645_T	12	1192645	T	A	0	0.911765	0.0882353	3.06e-06	RF7
Pf3D7_12_v3_1192652_T	12	1192652	T	C	0	0.911765	0.0882353	3.06e-06	RF7
Pf3D7_12_v3_1194624_G	12	1194624	G	T	0	0.911765	0.0882353	3.06e-06	RF7
Pf3D7_12_v3_1194636_A	12	1194636	A	T	0	0.911765	0.0882353	3.06e-06	RF7
Pf3D7_12_v3_1195653_C	12	1195653	C	T	0	0.911765	0.0882353	3.06e-06	RF7
Pf3D7_12_v3_1196818_G	12	1196818	G	A	0	0.911765	0.0882353	3.06e-06	RF7
Pf3D7_12_v3_1197074_T	12	1197074	T	A	0	0.911765	0.0882353	3.06e-06	RF7
Pf3D7_12_v3_1197279_T	12	1197279	T	C	0	0.911765	0.0882353	3.06e-06	RF7
Pf3D7_12_v3_1198620_G	12	1198620	G	C	0	0.882353	0.117647	3.06e-06	RF7
Pf3D7_12_v3_1199327_A	12	1199327	A	T	0.0294118	0.852941	0.117647	3.06e-06	RF7
Pf3D7_12_v3_1199337_T	12	1199337	T	A	0.0882353	0.794118	0.117647	3.06e-06	RF7
Pf3D7_12_v3_1206609_A	12	1206609	A	T	0	0.911765	0.0882353	3.06e-06	RF7
Pf3D7_12_v3_1208250_T	12	1208250	T	A	0.0294118	0.882353	0.0882353	3.06e-06	RF7
Pf3D7_12_v3_1209469_C	12	1209469	C	T	0	0.911765	0.0882353	3.06e-06	RF7
Pf3D7_12_v3_1214278_A	12	1214278	A	T	0	0.911765	0.0882353	3.06e-06	RF7
Pf3D7_12_v3_1214778_T	12	1214778	T	G	0	0.911765	0.0882353	3.06e-06	RF7
Pf3D7_12_v3_1214798_T	12	1214798	T	C	0	0.911765	0.0882353	3.06e-06	RF7
Pf3D7_12_v3_1214857_G	12	1214857	G	A	0	0.911765	0.0882353	3.06e-06	RF7
Pf3D7_12_v3_1216315_G	12	1216315	G	A	0	0.911765	0.0882353	3.06e-06	RF7
Pf3D7_12_v3_1216316_T	12	1216316	T	C	0	0.911765	0.0882353	3.06e-06	RF7
Pf3D7_12_v3_1216326_G	12	1216326	G	T	0	0.911765	0.0882353	3.06e-06	RF7
Pf3D7_12_v3_1216327_G	12	1216327	G	A	0	0.911765	0.0882353	3.06e-06	RF7
Pf3D7_12_v3_1216333_C	12	1216333	C	G	0	0.911765	0.0882353	3.06e-06	RF7
Pf3D7_12_v3_1216339_G	12	1216339	G	A	0	0.911765	0.0882353	3.06e-06	RF7
Pf3D7_12_v3_1216340_T	12	1216340	T	C	0	0.911765	0.0882353	3.06e-06	RF7
Pf3D7_12_v3_1216848_A	12	1216848	A	C	0	0.911765	0.0882353	3.06e-06	RF7
Pf3D7_12_v3_1216994_T	12	1216994	T	C	0	0.911765	0.0882353	3.06e-06	RF7
Pf3D7_12_v3_1217035_A	12	1217035	A	G	0.147059	0.764706	0.0882353	3.06e-06	RF7
Pf3D7_12_v3_1217068_A	12	1217068	A	G	0	0.911765	0.0882353	3.06e-06	RF7
Pf3D7_12_v3_1217101_A	12	1217101	A	G	0.0588235	0.852941	0.0882353	3.06e-06	RF7
Pf3D7_12_v3_1217228_G	12	1217228	G	T	0.0882353	0.882353	0.0294118	4.46e-07	RF7
Pf3D7_12_v3_1217780_A	12	1217780	A	T	0	0.911765	0.0882353	3.06e-06	RF7
Pf3D7_12_v3_1221479_C	12	1221479	C	T	0	0.911765	0.0882353	3.06e-06	RF7
Pf3D7_12_v3_1226073_A	12	1226073	A	G	0	0.911765	0.0882353	3.06e-06	RF7
Pf3D7_12_v3_1229279_C	12	1229279	C	T	0	0.911765	0.0882353	3.06e-06	RF7
Pf3D7_12_v3_1229573_A	12	1229573	A	C	0	0.911765	0.0882353	3.06e-06	RF7
Pf3D7_12_v3_1237343_T	12	1237343	T	C	0	0.941176	0.0588235	5.73e-07	RF7
Pf3D7_12_v3_1237427_T	12	1237427	T	A	0	0.941176	0.0588235	5.73e-07	RF7
Pf3D7_12_v3_1237429_A	12	1237429	A	T	0	0.941176	0.0588235	5.73e-07	RF7
Pf3D7_12_v3_1237471_T	12	1237471	T	C	0	0.941176	0.0588235	5.73e-07	RF7
Pf3D7_12_v3_1253136_A	12	1253136	A	T	0	0.911765	0.0882353	3.06e-06	RF7
Pf3D7_12_v3_1253652_A	12	1253652	A	T	0	0.911765	0.0882353	3.06e-06	RF7
Pf3D7_12_v3_1260261_A	12	1260261	A	G	0	0.911765	0.0882353	3.06e-06	RF7
Pf3D7_12_v3_1265549_A	12	1265549	A	G	0	0.941176	0.0588235	5.73e-07	RF7
Pf3D7_12_v3_1265770_A	12	1265770	A	T	0.0588235	0.882353	0.0588235	1.57e-06	RF7
Pf3D7_12_v3_1266286_T	12	1266286	T	A	0	0.941176	0.0588235	5.73e-07	RF7
Pf3D7_12_v3_1268886_C	12	1268886	C	T	0	0.941176	0.0588235	5.73e-07	RF7
Pf3D7_12_v3_1273851_C	12	1273851	C	G	0	0.911765	0.0882353	3.06e-06	RF7
Pf3D7_12_v3_1283389_C	12	1283389	C	A	0	0.911765	0.0882353	3.06e-06	RF7
Pf3D7_12_v3_1283559_A	12	1283559	A	G	0	0.911765	0.0882353	3.06e-06	RF7
Pf3D7_12_v3_1283748_A	12	1283748	A	T	0	0.911765	0.0882353	3.06e-06	RF7
Pf3D7_12_v3_1291502_C	12	1291502	C	T	0	0.911765	0.0882353	3.06e-06	RF7
Pf3D7_12_v3_1292091_G	12	1292091	G	A	0	0.911765	0.0882353	3.06e-06	RF7
Pf3D7_12_v3_1297750_T	12	1297750	T	A	0	0.882353	0.117647	-	RF7
Pf3D7_12_v3_1299217_G	12	1299217	G	C	0	0.882353	0.117647	-	RF7
Pf3D7_12_v3_1303756_G	12	1303756	G	A	0	0.882353	0.117647	-	RF7
Pf3D7_12_v3_1311016_A	12	1311016	A	G	0	0.882353	0.117647	-	RF7
Pf3D7_12_v3_1312003_C	12	1312003	C	A	0.0588235	0.823529	0.117647	-	RF7
Pf3D7_12_v3_1312102_A	12	1312102	A	T	0.0588235	0.823529	0.117647	-	RF7
Pf3D7_12_v3_1313196_T	12	1313196	T	A	0.147059	0.735294	0.117647	-	RF7
Pf3D7_12_v3_1314493_T	12	1314493	T	A	0	0.882353	0.117647	-	RF7
Pf3D7_12_v3_1321942_T	12	1321942	T	A	0	0.882353	0.117647	-	RF7
Pf3D7_12_v3_1324461_G	12	1324461	G	A	0	0.882353	0.117647	-	RF7
Pf3D7_12_v3_1326005_C	12	1326005	C	T	0	0.882353	0.117647	-	RF7
Pf3D7_12_v3_1326626_T	12	1326626	T	C	0	0.882353	0.117647	-	RF7
Pf3D7_12_v3_1327968_A	12	1327968	A	G	0	0.882353	0.117647	-	RF7
Pf3D7_12_v3_1328422_T	12	1328422	T	C	0	0.882353	0.117647	-	RF7
Pf3D7_12_v3_1328423_T	12	1328423	T	A	0	0.882353	0.117647	-	RF7
Pf3D7_12_v3_1328424_C	12	1328424	C	A	0	0.882353	0.117647	-	RF7
Pf3D7_12_v3_1329586_C	12	1329586	C	T	0	0.882353	0.117647	-	RF7
Pf3D7_12_v3_1330335_A	12	1330335	A	T	0	0.882353	0.117647	-	RF7
Pf3D7_12_v3_1331778_G	12	1331778	G	A	0	0.882353	0.117647	-	RF7
Pf3D7_12_v3_1333294_T	12	1333294	T	A	0	0.882353	0.117647	-	RF7
Pf3D7_12_v3_1333297_T	12	1333297	T	A	0	0.882353	0.117647	-	RF7
Pf3D7_12_v3_1333298_T	12	1333298	T	G	0	0.882353	0.117647	-	RF7
Pf3D7_12_v3_1335462_A	12	1335462	A	G	0	0.882353	0.117647	-	RF7
Pf3D7_12_v3_1337510_T	12	1337510	T	A	0	0.882353	0.117647	-	RF7
Pf3D7_12_v3_1337516_T	12	1337516	T	A	0	0.882353	0.117647	-	RF7
Pf3D7_12_v3_1342443_C	12	1342443	C	G	0	0.882353	0.117647	-	RF7
Pf3D7_12_v3_1343686_C	12	1343686	C	T	0	0.882353	0.117647	-	RF7
Pf3D7_12_v3_1344342_A	12	1344342	A	T	0	0.882353	0.117647	-	RF7
Pf3D7_12_v3_1345555_A	12	1345555	A	T	0	0.882353	0.117647	-	RF7
Pf3D7_12_v3_1346826_A	12	1346826	A	C	0	0.882353	0.117647	-	RF7
Pf3D7_12_v3_1346838_C	12	1346838	C	A	0	0.882353	0.117647	-	RF7
Pf3D7_12_v3_1347489_T	12	1347489	T	A	0	0.882353	0.117647	-	RF7
Pf3D7_12_v3_1351041_A	12	1351041	A	G	0	0.882353	0.117647	-	RF7
Pf3D7_12_v3_1361334_T	12	1361334	T	C	0	0.882353	0.117647	-	RF7
Pf3D7_12_v3_1362616_C	12	1362616	C	T	0	0.882353	0.117647	-	RF7
Pf3D7_12_v3_1363695_A	12	1363695	A	T	0	0.882353	0.117647	-	RF7
Pf3D7_12_v3_1364269_A	12	1364269	A	G	0.0588235	0.794118	0.147059	-	RF7
Pf3D7_12_v3_1364275_G	12	1364275	G	A	0.0294118	0.823529	0.147059	-	RF7
Pf3D7_12_v3_1364278_A	12	1364278	A	T	0.0294118	0.823529	0.147059	-	RF7
Pf3D7_12_v3_1371736_G	12	1371736	G	A	0	0.852941	0.147059	-	RF7
Pf3D7_12_v3_1375701_T	12	1375701	T	A	0	0.852941	0.147059	-	RF7
Pf3D7_12_v3_1376939_A	12	1376939	A	G	0.0294118	0.823529	0.147059	-	RF7
Pf3D7_12_v3_1378531_A	12	1378531	A	T	0	0.852941	0.147059	-	RF7
Pf3D7_12_v3_1378618_A	12	1378618	A	T	0	0.852941	0.147059	-	RF7
Pf3D7_12_v3_1378724_G	12	1378724	G	A	0	0.852941	0.147059	-	RF7
Pf3D7_12_v3_1381032_G	12	1381032	G	A	0	0.852941	0.147059	-	RF7
Pf3D7_12_v3_1381034_T	12	1381034	T	A	0	0.852941	0.147059	-	RF7
Pf3D7_12_v3_1388757_A	12	1388757	A	G	0	0.823529	0.176471	-	RF7
Pf3D7_12_v3_1388791_G	12	1388791	G	A	0	0.823529	0.176471	-	RF7
Pf3D7_12_v3_1393376_T	12	1393376	T	C	0.0588235	0.764706	0.176471	-	RF7
Pf3D7_12_v3_1393423_G	12	1393423	G	A	0.0294118	0.794118	0.176471	-	RF7
Pf3D7_12_v3_1393424_T	12	1393424	T	C	0.0294118	0.794118	0.176471	-	RF7
Pf3D7_12_v3_1394482_A	12	1394482	A	G	0	0.823529	0.176471	-	RF7
Pf3D7_12_v3_1397222_C	12	1397222	C	T	0	0.823529	0.176471	-	RF7
Pf3D7_12_v3_1403531_G	12	1403531	G	C	0	0.794118	0.205882	-	RF7
Pf3D7_12_v3_1405249_G	12	1405249	G	A	0	0.794118	0.205882	-	RF7
Pf3D7_12_v3_1406869_T	12	1406869	T	A	0	0.794118	0.205882	-	RF7
Pf3D7_12_v3_1408357_C	12	1408357	C	A	0.0588235	0.735294	0.205882	-	RF7
Pf3D7_12_v3_1411651_A	12	1411651	A	G	0	0.794118	0.205882	-	RF7
Pf3D7_12_v3_1414734_C	12	1414734	C	T	0.0294118	0.764706	0.205882	-	RF7
Pf3D7_12_v3_1414738_G	12	1414738	G	T	0.0294118	0.764706	0.205882	-	RF7
Pf3D7_12_v3_1414824_T	12	1414824	T	C	0	0.794118	0.205882	-	RF7
Pf3D7_12_v3_1414828_T	12	1414828	T	G	0	0.794118	0.205882	-	RF7
Pf3D7_12_v3_1414841_G	12	1414841	G	A	0	0.794118	0.205882	-	RF7
Pf3D7_12_v3_1414842_T	12	1414842	T	C	0	0.794118	0.205882	-	RF7
Pf3D7_12_v3_1415734_A	12	1415734	A	G	0	0.794118	0.205882	-	RF7
Pf3D7_12_v3_1415842_C	12	1415842	C	G	0	0.794118	0.205882	-	RF7
Pf3D7_12_v3_1415851_T	12	1415851	T	G	0	0.794118	0.205882	-	RF7
Pf3D7_12_v3_1415852_A	12	1415852	A	T	0	0.794118	0.205882	-	RF7
Pf3D7_12_v3_1415981_G	12	1415981	G	A	0	0.794118	0.205882	-	RF7
Pf3D7_12_v3_1416249_C	12	1416249	C	G	0	0.794118	0.205882	-	RF7
Pf3D7_12_v3_1418944_T	12	1418944	T	C	0	0.764706	0.235294	-	RF7
Pf3D7_12_v3_1421101_C	12	1421101	C	G	0	0.735294	0.264706	-	RF7
Pf3D7_12_v3_1421505_C	12	1421505	C	G	0	0.735294	0.264706	-	RF7
Pf3D7_12_v3_1421931_C	12	1421931	C	T	0	0.735294	0.264706	-	RF7
Pf3D7_12_v3_1422341_A	12	1422341	A	G	0	0.735294	0.264706	-	RF7
Pf3D7_12_v3_1424176_G	12	1424176	G	C	0	0.735294	0.264706	-	RF7
Pf3D7_12_v3_1426557_T	12	1426557	T	C	0	0.735294	0.264706	-	RF7
Pf3D7_12_v3_1427243_T	12	1427243	T	A	0.0294118	0.705882	0.264706	-	RF7
Pf3D7_12_v3_1434740_A	12	1434740	A	T	0	0.735294	0.264706	-	RF7
Pf3D7_12_v3_1434745_T	12	1434745	T	A	0	0.735294	0.264706	-	RF7
Pf3D7_12_v3_1434746_A	12	1434746	A	T	0	0.735294	0.264706	-	RF7
Pf3D7_12_v3_1437374_C	12	1437374	C	A	0	0.735294	0.264706	-	RF7
Pf3D7_12_v3_1437534_A	12	1437534	A	T	0.0294118	0.705882	0.264706	-	RF7
Pf3D7_12_v3_1437538_A	12	1437538	A	T	0.0294118	0.705882	0.264706	-	RF7
Pf3D7_12_v3_1439894_T	12	1439894	T	C	0	0.735294	0.264706	-	RF7
Pf3D7_12_v3_1444229_C	12	1444229	C	T	0	0.705882	0.294118	-	RF7
Pf3D7_12_v3_1446644_T	12	1446644	T	G	0	0.705882	0.294118	-	RF7
Pf3D7_12_v3_1448825_A	12	1448825	A	C	0	0.705882	0.294118	-	RF7
Pf3D7_12_v3_1449503_C	12	1449503	C	T	0	0.705882	0.294118	-	RF7
Pf3D7_12_v3_1450327_G	12	1450327	G	T	0	0.705882	0.294118	-	RF7
Pf3D7_12_v3_1450759_C	12	1450759	C	T	0.0294118	0.705882	0.264706	-	RF7
Pf3D7_12_v3_1453708_G	12	1453708	G	C	0	0.705882	0.294118	-	RF7
Pf3D7_12_v3_1459081_T	12	1459081	T	A	0.0294118	0.676471	0.294118	-	RF7
Pf3D7_12_v3_1461400_G	12	1461400	G	A	0	0.705882	0.294118	-	RF7
Pf3D7_12_v3_1462971_T	12	1462971	T	A	0.0882353	0.617647	0.294118	-	RF7
Pf3D7_12_v3_1463700_T	12	1463700	T	A	0	0.705882	0.294118	-	RF7
Pf3D7_12_v3_1463702_T	12	1463702	T	A	0.0588235	0.647059	0.294118	-	RF7
Pf3D7_12_v3_1465442_A	12	1465442	A	G	0	0.705882	0.294118	-	RF7
Pf3D7_12_v3_1469835_A	12	1469835	A	T	0.0294118	0.676471	0.294118	-	RF7
Pf3D7_12_v3_1469933_A	12	1469933	A	T	0	0.705882	0.294118	-	RF7
Pf3D7_12_v3_1475293_C	12	1475293	C	T	0.0588235	0.647059	0.294118	-	RF7
Pf3D7_12_v3_1475311_G	12	1475311	G	A	0	0.705882	0.294118	-	RF7
Pf3D7_12_v3_1475322_T	12	1475322	T	G	0	0.705882	0.294118	-	RF7
Pf3D7_12_v3_1475325_G	12	1475325	G	A	0	0.705882	0.294118	-	RF7
Pf3D7_12_v3_1478867_C	12	1478867	C	T	0	0.705882	0.294118	-	RF7
Pf3D7_12_v3_1478869_C	12	1478869	C	A	0	0.705882	0.294118	-	RF7
Pf3D7_12_v3_1478963_C	12	1478963	C	T	0.117647	0.617647	0.264706	-	RF7
Pf3D7_12_v3_1478965_C	12	1478965	C	A	0.0294118	0.676471	0.294118	-	RF7
Pf3D7_12_v3_1478975_C	12	1478975	C	T	0.0294118	0.676471	0.294118	-	RF7
Pf3D7_12_v3_1478977_C	12	1478977	C	A	0.0294118	0.676471	0.294118	-	RF7
Pf3D7_12_v3_1479532_G	12	1479532	G	A	0	0.705882	0.294118	-	RF7
Pf3D7_12_v3_1499583_G	12	1499583	G	A	0	0.705882	0.294118	-	RF7
Pf3D7_12_v3_1502842_G	12	1502842	G	C	0	0.705882	0.294118	-	RF7
Pf3D7_12_v3_1508458_A	12	1508458	A	C	0	0.705882	0.294118	-	RF7
Pf3D7_12_v3_1511483_C	12	1511483	C	T	0	0.705882	0.294118	-	RF7
Pf3D7_12_v3_1511903_T	12	1511903	T	C	0	0.705882	0.294118	-	RF7
Pf3D7_12_v3_1513609_T	12	1513609	T	C	0	0.705882	0.294118	-	RF7
Pf3D7_12_v3_1514211_T	12	1514211	T	G	0	0.705882	0.294118	-	RF7
Pf3D7_12_v3_1514221_T	12	1514221	T	G	0.0294118	0.676471	0.294118	-	RF7
Pf3D7_12_v3_1514225_G	12	1514225	G	A	0	0.705882	0.294118	-	RF7
Pf3D7_12_v3_1514229_C	12	1514229	C	G	0.0294118	0.676471	0.294118	-	RF7
Pf3D7_12_v3_1514230_C	12	1514230	C	T	0.0294118	0.676471	0.294118	-	RF7
Pf3D7_12_v3_1514233_T	12	1514233	T	C	0	0.705882	0.294118	-	RF7
Pf3D7_12_v3_1514236_T	12	1514236	T	C	0.0294118	0.676471	0.294118	-	RF7
Pf3D7_12_v3_1514237_G	12	1514237	G	A	0.0294118	0.676471	0.294118	-	RF7
Pf3D7_12_v3_1515470_A	12	1515470	A	G	0	0.705882	0.294118	-	RF7
Pf3D7_12_v3_1523792_A	12	1523792	A	G	0	0.705882	0.294118	-	RF7
Pf3D7_12_v3_1527026_T	12	1527026	T	G	0	0.705882	0.294118	-	RF7
Pf3D7_12_v3_1528495_A	12	1528495	A	T	0	0.705882	0.294118	-	RF7
Pf3D7_12_v3_1528858_A	12	1528858	A	T	0	0.705882	0.294118	-	RF7
Pf3D7_12_v3_1531786_G	12	1531786	G	T	0	0.705882	0.294118	-	RF7
Pf3D7_12_v3_1533864_T	12	1533864	T	G	0	0.705882	0.294118	-	RF7
Pf3D7_12_v3_1533888_G	12	1533888	G	A	0	0.705882	0.294118	-	RF7
Pf3D7_12_v3_1533889_T	12	1533889	T	A	0	0.705882	0.294118	-	RF7
Pf3D7_12_v3_1535918_T	12	1535918	T	A	0	0.705882	0.294118	-	RF7
Pf3D7_12_v3_1536501_T	12	1536501	T	A	0	0.705882	0.294118	-	RF7
Pf3D7_12_v3_1536705_C	12	1536705	C	A	0	0.705882	0.294118	-	RF7
Pf3D7_12_v3_1538602_T	12	1538602	T	A	0	0.705882	0.294118	-	RF7
Pf3D7_12_v3_1541132_A	12	1541132	A	G	0.0294118	0.676471	0.294118	-	RF7
Pf3D7_12_v3_1541135_G	12	1541135	G	A	0.117647	0.588235	0.294118	-	RF7
Pf3D7_12_v3_1542080_A	12	1542080	A	T	0	0.705882	0.294118	-	RF7
Pf3D7_12_v3_1542404_C	12	1542404	C	A	0	0.705882	0.294118	-	RF7
Pf3D7_12_v3_1543057_C	12	1543057	C	A	0	0.705882	0.294118	-	RF7
Pf3D7_12_v3_1543061_A	12	1543061	A	G	0	0.705882	0.294118	-	RF7
Pf3D7_12_v3_1543065_T	12	1543065	T	G	0	0.705882	0.294118	-	RF7
Pf3D7_12_v3_1543159_T	12	1543159	T	G	0.0294118	0.676471	0.294118	-	RF7
Pf3D7_12_v3_1543277_G	12	1543277	G	A	0	0.705882	0.294118	-	RF7
Pf3D7_12_v3_1543290_G	12	1543290	G	A	0	0.705882	0.294118	-	RF7
Pf3D7_12_v3_1543293_T	12	1543293	T	C	0	0.705882	0.294118	-	RF7
Pf3D7_12_v3_1543294_A	12	1543294	A	C	0	0.705882	0.294118	-	RF7
Pf3D7_12_v3_1543295_G	12	1543295	G	A	0	0.705882	0.294118	-	RF7
Pf3D7_12_v3_1543299_A	12	1543299	A	T	0	0.705882	0.294118	-	RF7
Pf3D7_12_v3_1543307_G	12	1543307	G	A	0	0.705882	0.294118	-	RF7
Pf3D7_12_v3_1544619_G	12	1544619	G	T	0	0.705882	0.294118	-	RF7
Pf3D7_12_v3_1546481_C	12	1546481	C	T	0	0.705882	0.294118	-	RF7
Pf3D7_12_v3_1546657_G	12	1546657	G	C	0	0.705882	0.294118	-	RF7
Pf3D7_12_v3_1546663_A	12	1546663	A	C	0	0.705882	0.294118	-	RF7
Pf3D7_12_v3_1546696_G	12	1546696	G	T	0	0.705882	0.294118	-	RF7
Pf3D7_12_v3_1546804_T	12	1546804	T	G	0.0588235	0.647059	0.294118	-	RF7
Pf3D7_12_v3_1548647_A	12	1548647	A	G	0	0.705882	0.294118	-	RF7
Pf3D7_12_v3_1550899_C	12	1550899	C	T	0	0.705882	0.294118	-	RF7
Pf3D7_12_v3_1552084_T	12	1552084	T	C	0	0.705882	0.294118	-	RF7
Pf3D7_12_v3_1553327_T	12	1553327	T	A	0	0.705882	0.294118	-	RF7
Pf3D7_12_v3_1554461_T	12	1554461	T	C	0	0.705882	0.294118	-	RF7
Pf3D7_12_v3_1555889_C	12	1555889	C	G	0	0.705882	0.294118	-	RF7
Pf3D7_12_v3_1557908_G	12	1557908	G	A	0	0.705882	0.294118	-	RF7
Pf3D7_12_v3_1558514_G	12	1558514	G	A	0	0.705882	0.294118	-	RF7
Pf3D7_12_v3_1558740_G	12	1558740	G	A	0	0.705882	0.294118	-	RF7
Pf3D7_12_v3_1559859_T	12	1559859	T	A	0	0.705882	0.294118	-	RF7
Pf3D7_12_v3_1560552_T	12	1560552	T	A	0	0.705882	0.294118	-	RF7
Pf3D7_12_v3_1561270_T	12	1561270	T	G	0	0.705882	0.294118	-	RF7
Pf3D7_12_v3_1563859_C	12	1563859	C	A	0	0.676471	0.323529	-	RF7
Pf3D7_12_v3_1564694_T	12	1564694	T	A	0	0.705882	0.294118	-	RF7
Pf3D7_12_v3_1564695_T	12	1564695	T	A	0	0.705882	0.294118	-	RF7
Pf3D7_12_v3_1570743_T	12	1570743	T	A	0.117647	0.617647	0.264706	-	RF7
Pf3D7_12_v3_1570747_T	12	1570747	T	A	0.117647	0.617647	0.264706	-	RF7
Pf3D7_12_v3_1578639_C	12	1578639	C	A	0	0.705882	0.294118	-	RF7
Pf3D7_12_v3_1578640_G	12	1578640	G	A	0	0.705882	0.294118	-	RF7
Pf3D7_12_v3_1578641_G	12	1578641	G	A	0	0.705882	0.294118	-	RF7
Pf3D7_12_v3_1578644_A	12	1578644	A	G	0	0.705882	0.294118	-	RF7
Pf3D7_12_v3_1578683_G	12	1578683	G	A	0	0.705882	0.294118	-	RF7
Pf3D7_12_v3_1578924_A	12	1578924	A	C	0	0.705882	0.294118	-	RF7
Pf3D7_12_v3_1579082_A	12	1579082	A	G	0	0.705882	0.294118	-	RF7
Pf3D7_12_v3_1579095_G	12	1579095	G	A	0	0.705882	0.294118	-	RF7
Pf3D7_12_v3_1579109_A	12	1579109	A	G	0	0.705882	0.294118	-	RF7
Pf3D7_12_v3_1579113_A	12	1579113	A	T	0	0.705882	0.294118	-	RF7
Pf3D7_12_v3_1579614_G	12	1579614	G	A	0	0.705882	0.294118	-	RF7
Pf3D7_12_v3_1583930_G	12	1583930	G	A	0	0.705882	0.294118	-	RF7
Pf3D7_12_v3_1584925_T	12	1584925	T	A	0	0.705882	0.294118	-	RF7
Pf3D7_12_v3_1585343_A	12	1585343	A	T	0	0.705882	0.294118	-	RF7
Pf3D7_12_v3_1587633_A	12	1587633	A	T	0	0.705882	0.294118	-	RF7
Pf3D7_12_v3_1587862_T	12	1587862	T	A	0	0.705882	0.294118	-	RF7
Pf3D7_12_v3_1589329_G	12	1589329	G	A	0	0.705882	0.294118	-	RF7
Pf3D7_12_v3_1589586_G	12	1589586	G	A	0	0.705882	0.294118	-	RF7
Pf3D7_12_v3_1590045_G	12	1590045	G	A	0.0294118	0.676471	0.294118	-	RF7
Pf3D7_12_v3_1590060_A	12	1590060	A	G	0	0.705882	0.294118	-	RF7
Pf3D7_12_v3_1590061_A	12	1590061	A	C	0	0.705882	0.294118	-	RF7
Pf3D7_12_v3_1590289_C	12	1590289	C	T	0	0.705882	0.294118	-	RF7
Pf3D7_12_v3_1591956_T	12	1591956	T	C	0	0.705882	0.294118	-	RF7
Pf3D7_12_v3_1592949_C	12	1592949	C	T	0	0.705882	0.294118	-	RF7
Pf3D7_12_v3_1593157_A	12	1593157	A	T	0	0.705882	0.294118	-	RF7
Pf3D7_12_v3_1593657_G	12	1593657	G	A	0	0.705882	0.294118	-	RF7
Pf3D7_12_v3_1597189_G	12	1597189	G	A	0	0.705882	0.294118	-	RF7
Pf3D7_12_v3_1597201_G	12	1597201	G	A	0	0.705882	0.294118	-	RF7
Pf3D7_12_v3_1597250_T	12	1597250	T	A	0	0.705882	0.294118	-	RF7
Pf3D7_12_v3_1597258_C	12	1597258	C	T	0.0294118	0.705882	0.264706	-	RF7
Pf3D7_12_v3_1597270_C	12	1597270	C	T	0.0294118	0.676471	0.294118	-	RF7
Pf3D7_12_v3_1597282_C	12	1597282	C	T	0	0.705882	0.294118	-	RF7
Pf3D7_12_v3_1597293_A	12	1597293	A	G	0	0.705882	0.294118	-	RF7
Pf3D7_12_v3_1597294_C	12	1597294	C	T	0	0.705882	0.294118	-	RF7
Pf3D7_12_v3_1597306_C	12	1597306	C	T	0.0588235	0.647059	0.294118	-	RF7
Pf3D7_12_v3_1597583_G	12	1597583	G	A	0.0588235	0.647059	0.294118	-	RF7
Pf3D7_12_v3_1597588_G	12	1597588	G	A	0.0294118	0.676471	0.294118	-	RF7
Pf3D7_12_v3_1597606_T	12	1597606	T	C	0	0.705882	0.294118	-	RF7
Pf3D7_12_v3_1598251_G	12	1598251	G	A	0.0294118	0.676471	0.294118	-	RF7
Pf3D7_12_v3_1598252_A	12	1598252	A	G	0.0294118	0.676471	0.294118	-	RF7
Pf3D7_12_v3_1598261_A	12	1598261	A	G	0.0294118	0.676471	0.294118	-	RF7
Pf3D7_12_v3_1598328_T	12	1598328	T	C	0	0.705882	0.294118	-	RF7
Pf3D7_12_v3_1598335_A	12	1598335	A	C	0	0.705882	0.294118	-	RF7
Pf3D7_12_v3_1598345_G	12	1598345	G	A	0	0.705882	0.294118	-	RF7
Pf3D7_12_v3_1598352_C	12	1598352	C	T	0	0.705882	0.294118	-	RF7
Pf3D7_12_v3_1598376_C	12	1598376	C	T	0.0294118	0.676471	0.294118	-	RF7
Pf3D7_12_v3_1598522_A	12	1598522	A	G	0	0.705882	0.294118	-	RF7
Pf3D7_12_v3_1598527_A	12	1598527	A	G	0	0.705882	0.294118	-	RF7
Pf3D7_12_v3_1598530_A	12	1598530	A	T	0	0.705882	0.294118	-	RF7
Pf3D7_12_v3_1598554_T	12	1598554	T	A	0	0.705882	0.294118	-	RF7
Pf3D7_12_v3_1598599_A	12	1598599	A	G	0	0.705882	0.294118	-	RF7
Pf3D7_12_v3_1598785_C	12	1598785	C	T	0	0.705882	0.294118	-	RF7
Pf3D7_12_v3_1600170_T	12	1600170	T	A	0	0.705882	0.294118	-	RF7
Pf3D7_12_v3_1603774_G	12	1603774	G	A	0	0.705882	0.294118	-	RF7
Pf3D7_12_v3_1606622_T	12	1606622	T	A	0.0294118	0.676471	0.294118	-	RF7
Pf3D7_12_v3_1611278_A	12	1611278	A	T	0	0.705882	0.294118	-	RF7
Pf3D7_12_v3_1615391_C	12	1615391	C	G	0	0.705882	0.294118	-	RF7
Pf3D7_12_v3_1615541_G	12	1615541	G	C	0	0.705882	0.294118	-	RF7
Pf3D7_12_v3_1617819_T	12	1617819	T	A	0	0.705882	0.294118	-	RF7
Pf3D7_12_v3_1617988_A	12	1617988	A	T	0.0294118	0.676471	0.294118	-	RF7
Pf3D7_12_v3_1620326_T	12	1620326	T	A	0	0.705882	0.294118	-	RF7
Pf3D7_12_v3_1620448_G	12	1620448	G	T	0	0.705882	0.294118	-	RF7
Pf3D7_12_v3_1620958_C	12	1620958	C	G	0	0.705882	0.294118	-	RF7
Pf3D7_12_v3_1621059_C	12	1621059	C	G	0	0.705882	0.294118	-	RF7
Pf3D7_12_v3_1625199_T	12	1625199	T	C	0	0.705882	0.294118	-	RF7
Pf3D7_12_v3_1628180_A	12	1628180	A	T	0	0.705882	0.294118	-	RF7
Pf3D7_12_v3_1630833_A	12	1630833	A	G	0	0.705882	0.294118	-	RF7
Pf3D7_12_v3_1632861_T	12	1632861	T	A	0.0294118	0.676471	0.294118	-	RF7
Pf3D7_12_v3_1644803_A	12	1644803	A	T	0	0.705882	0.294118	-	RF7
Pf3D7_12_v3_1646549_T	12	1646549	T	C	0.0882353	0.617647	0.294118	-	RF7
Pf3D7_12_v3_1652859_T	12	1652859	T	A	0	0.705882	0.294118	-	RF7
Pf3D7_12_v3_1659920_T	12	1659920	T	C	0	0.705882	0.294118	-	RF7
Pf3D7_12_v3_1660616_T	12	1660616	T	C	0	0.705882	0.294118	-	RF7
Pf3D7_12_v3_1660673_A	12	1660673	A	G	0	0.705882	0.294118	-	RF7
Pf3D7_12_v3_1661755_G	12	1661755	G	C	0	0.705882	0.294118	-	RF7
Pf3D7_12_v3_1662107_A	12	1662107	A	G	0	0.705882	0.294118	-	RF7
Pf3D7_12_v3_1662491_G	12	1662491	G	A	0	0.705882	0.294118	-	RF7
Pf3D7_12_v3_1662508_A	12	1662508	A	T	0	0.705882	0.294118	-	RF7
Pf3D7_12_v3_1662569_A	12	1662569	A	G	0	0.705882	0.294118	-	RF7
Pf3D7_12_v3_1662571_T	12	1662571	T	C	0	0.705882	0.294118	-	RF7
Pf3D7_12_v3_1662593_A	12	1662593	A	T	0	0.705882	0.294118	-	RF7
Pf3D7_12_v3_1662640_A	12	1662640	A	G	0	0.705882	0.294118	-	RF7
Pf3D7_12_v3_1663324_A	12	1663324	A	T	0	0.705882	0.294118	-	RF7
Pf3D7_12_v3_1664468_A	12	1664468	A	C	0	0.705882	0.294118	-	RF7
Pf3D7_12_v3_1664681_G	12	1664681	G	A	0	0.705882	0.294118	-	RF7
Pf3D7_12_v3_1667593_T	12	1667593	T	C	0	0.705882	0.294118	-	RF7
Pf3D7_12_v3_1668055_C	12	1668055	C	A	0	0.705882	0.294118	-	RF7
Pf3D7_12_v3_1669394_C	12	1669394	C	T	0	0.705882	0.294118	-	RF7
Pf3D7_12_v3_1669756_A	12	1669756	A	T	0	0.705882	0.294118	-	RF7
Pf3D7_12_v3_1669962_C	12	1669962	C	A	0	0.705882	0.294118	-	RF7
Pf3D7_12_v3_1670700_T	12	1670700	T	A	0	0.705882	0.294118	-	RF7
Pf3D7_12_v3_1670910_A	12	1670910	A	G	0	0.705882	0.294118	-	RF7
Pf3D7_12_v3_1673470_G	12	1673470	G	A	0	0.705882	0.294118	-	RF7
Pf3D7_12_v3_1674565_C	12	1674565	C	G	0	0.705882	0.294118	-	RF7
Pf3D7_12_v3_1677733_G	12	1677733	G	A	0	0.705882	0.294118	-	RF7
Pf3D7_12_v3_1678468_C	12	1678468	C	T	0	0.705882	0.294118	-	RF7
Pf3D7_12_v3_1678939_A	12	1678939	A	G	0	0.705882	0.294118	-	RF7
Pf3D7_12_v3_1681840_C	12	1681840	C	A	0	0.705882	0.294118	-	RF7
Pf3D7_12_v3_1681939_A	12	1681939	A	C	0.0294118	0.676471	0.294118	-	RF7
Pf3D7_12_v3_1683311_T	12	1683311	T	A	0	0.705882	0.294118	-	RF7
Pf3D7_12_v3_1685161_A	12	1685161	A	G	0	0.705882	0.294118	-	RF7
Pf3D7_12_v3_1685197_T	12	1685197	T	C	0	0.705882	0.294118	-	RF7
Pf3D7_12_v3_1685220_G	12	1685220	G	C	0	0.705882	0.294118	-	RF7
Pf3D7_12_v3_1687555_C	12	1687555	C	T	0	0.705882	0.294118	-	RF7
Pf3D7_12_v3_1687708_A	12	1687708	A	C	0	0.705882	0.294118	-	RF7
Pf3D7_12_v3_1732770_A	12	1732770	A	T	0.0588235	0.705882	0.235294	-	RF7
Pf3D7_12_v3_1732825_G	12	1732825	G	T	0.0294118	0.676471	0.294118	-	RF7
Pf3D7_12_v3_1732830_T	12	1732830	T	C	0.0588235	0.647059	0.294118	-	RF7
Pf3D7_12_v3_1732838_A	12	1732838	A	T	0.0294118	0.676471	0.294118	-	RF7
Pf3D7_12_v3_1732930_A	12	1732930	A	C	0.117647	0.588235	0.294118	-	RF7
Pf3D7_12_v3_1732933_A	12	1732933	A	T	0.117647	0.588235	0.294118	-	RF7
Pf3D7_12_v3_1732964_T	12	1732964	T	G	0.117647	0.588235	0.294118	-	RF7
Pf3D7_12_v3_1732975_A	12	1732975	A	G	0.117647	0.588235	0.294118	-	RF7
Pf3D7_12_v3_1732984_T	12	1732984	T	C	0.117647	0.588235	0.294118	-	RF7
Pf3D7_12_v3_1746445_C	12	1746445	C	T	0	0.705882	0.294118	-	RF7
Pf3D7_12_v3_1747071_T	12	1747071	T	A	0	0.705882	0.294118	-	RF7
Pf3D7_12_v3_1749151_T	12	1749151	T	C	0	0.705882	0.294118	-	RF7
Pf3D7_12_v3_1749227_G	12	1749227	G	A	0.0588235	0.647059	0.294118	-	RF7
Pf3D7_12_v3_1749231_C	12	1749231	C	G	0.0588235	0.647059	0.294118	-	RF7
Pf3D7_12_v3_1749276_C	12	1749276	C	G	0.117647	0.588235	0.294118	-	RF7
Pf3D7_12_v3_1749285_G	12	1749285	G	C	0.117647	0.588235	0.294118	-	RF7
Pf3D7_12_v3_1749985_T	12	1749985	T	C	0	0.705882	0.294118	-	RF7
Pf3D7_12_v3_1759239_A	12	1759239	A	T	0.0882353	0.617647	0.294118	-	RF7
Pf3D7_12_v3_1759241_A	12	1759241	A	T	0	0.705882	0.294118	-	RF7
Pf3D7_12_v3_1761413_G	12	1761413	G	T	0	0.705882	0.294118	-	RF7
Pf3D7_12_v3_1765569_G	12	1765569	G	A	0	0.705882	0.294118	-	RF7
Pf3D7_12_v3_1765903_C	12	1765903	C	A	0	0.705882	0.294118	-	RF7
Pf3D7_12_v3_1766171_G	12	1766171	G	A	0	0.705882	0.294118	-	RF7
Pf3D7_12_v3_1770830_T	12	1770830	T	C	0	0.705882	0.294118	-	RF7
Pf3D7_12_v3_1773849_T	12	1773849	T	A	0	0.705882	0.294118	-	RF7
Pf3D7_12_v3_1774637_C	12	1774637	C	A	0	0.705882	0.294118	-	RF7
Pf3D7_12_v3_1775334_G	12	1775334	G	C	0	0.705882	0.294118	-	RF7
Pf3D7_12_v3_1775407_T	12	1775407	T	C	0	0.705882	0.294118	-	RF7
Pf3D7_12_v3_1776079_T	12	1776079	T	A	0	0.705882	0.294118	-	RF7
Pf3D7_12_v3_1776085_C	12	1776085	C	T	0	0.705882	0.294118	-	RF7
Pf3D7_12_v3_1776228_T	12	1776228	T	G	0.117647	0.588235	0.294118	-	RF7
Pf3D7_12_v3_1779636_C	12	1779636	C	A	0	0.705882	0.294118	-	RF7
Pf3D7_12_v3_1780135_T	12	1780135	T	A	0	0.705882	0.294118	-	RF7
Pf3D7_12_v3_1782451_T	12	1782451	T	A	0	0.705882	0.294118	-	RF7
Pf3D7_12_v3_1782482_C	12	1782482	C	T	0	0.705882	0.294118	-	RF7
Pf3D7_12_v3_1785070_A	12	1785070	A	G	0	0.705882	0.294118	-	RF7
Pf3D7_12_v3_1785075_G	12	1785075	G	T	0	0.705882	0.294118	-	RF7
Pf3D7_12_v3_1785136_G	12	1785136	G	A	0	0.705882	0.294118	-	RF7
Pf3D7_12_v3_1785150_G	12	1785150	G	A	0	0.705882	0.294118	-	RF7
Pf3D7_12_v3_1785151_G	12	1785151	G	A	0	0.705882	0.294118	-	RF7
Pf3D7_12_v3_1787279_C	12	1787279	C	T	0	0.705882	0.294118	-	RF7
Pf3D7_12_v3_1790210_A	12	1790210	A	G	0	0.705882	0.294118	-	RF7
Pf3D7_12_v3_1796571_A	12	1796571	A	T	0	0.705882	0.294118	-	RF7
Pf3D7_12_v3_1798105_C	12	1798105	C	T	0	0.705882	0.294118	-	RF7
Pf3D7_12_v3_1800619_C	12	1800619	C	A	0	0.705882	0.294118	-	RF7
Pf3D7_12_v3_1803767_T	12	1803767	T	A	0	0.705882	0.294118	-	RF7
Pf3D7_12_v3_1806688_T	12	1806688	T	A	0.117647	0.588235	0.294118	-	RF7
Pf3D7_12_v3_1808804_G	12	1808804	G	A	0.117647	0.705882	0.176471	-	RF7
Pf3D7_12_v3_1811601_T	12	1811601	T	A	0	0.705882	0.294118	-	RF7
Pf3D7_12_v3_1815988_T	12	1815988	T	C	0	0.705882	0.294118	-	RF7
Pf3D7_12_v3_1817161_T	12	1817161	T	A	0	0.705882	0.294118	-	RF7
Pf3D7_12_v3_1817782_T	12	1817782	T	C	0	0.705882	0.294118	-	RF7
Pf3D7_12_v3_1817870_A	12	1817870	A	C	0	0.705882	0.294118	-	RF7
Pf3D7_12_v3_1817918_C	12	1817918	C	T	0	0.705882	0.294118	-	RF7
Pf3D7_12_v3_1818661_A	12	1818661	A	T	0.0588235	0.647059	0.294118	-	RF7
Pf3D7_12_v3_1818939_G	12	1818939	G	C	0	0.705882	0.294118	-	RF7
Pf3D7_12_v3_1821855_T	12	1821855	T	A	0	0.705882	0.294118	-	RF7
Pf3D7_12_v3_1821856_C	12	1821856	C	A	0	0.705882	0.294118	-	RF7
Pf3D7_12_v3_1822487_A	12	1822487	A	G	0	0.705882	0.294118	-	RF7
Pf3D7_12_v3_1824871_A	12	1824871	A	T	0	0.705882	0.294118	-	RF7
Pf3D7_12_v3_1828127_T	12	1828127	T	A	0	0.705882	0.294118	-	RF7
Pf3D7_12_v3_1830659_G	12	1830659	G	T	0	0.705882	0.294118	-	RF7
Pf3D7_12_v3_1830664_C	12	1830664	C	G	0	0.705882	0.294118	-	RF7
Pf3D7_12_v3_1832914_T	12	1832914	T	C	0	0.705882	0.294118	-	RF7
Pf3D7_12_v3_1834460_G	12	1834460	G	A	0	0.705882	0.294118	-	RF7
Pf3D7_12_v3_1835659_C	12	1835659	C	T	0	0.705882	0.294118	-	RF7
Pf3D7_12_v3_1836462_T	12	1836462	T	A	0	0.705882	0.294118	-	RF7
Pf3D7_12_v3_1836888_A	12	1836888	A	T	0	0.705882	0.294118	-	RF7
Pf3D7_12_v3_1839613_T	12	1839613	T	G	0	0.705882	0.294118	-	RF7
Pf3D7_12_v3_1843467_A	12	1843467	A	T	0	0.705882	0.294118	-	RF7
Pf3D7_12_v3_1846858_T	12	1846858	T	C	0.0588235	0.647059	0.294118	-	RF7
Pf3D7_12_v3_1854871_C	12	1854871	C	T	0	0.676471	0.323529	-	RF7
Pf3D7_12_v3_1854885_T	12	1854885	T	C	0	0.676471	0.323529	-	RF7
Pf3D7_12_v3_1854888_T	12	1854888	T	C	0	0.676471	0.323529	-	RF7
Pf3D7_12_v3_1854892_C	12	1854892	C	T	0	0.676471	0.323529	-	RF7
Pf3D7_12_v3_1854898_C	12	1854898	C	T	0	0.676471	0.323529	-	RF7
Pf3D7_12_v3_1854900_T	12	1854900	T	C	0.0294118	0.647059	0.323529	-	RF7
Pf3D7_12_v3_1854901_C	12	1854901	C	T	0	0.676471	0.323529	-	RF7
Pf3D7_12_v3_1854909_T	12	1854909	T	C	0	0.676471	0.323529	-	RF7
Pf3D7_12_v3_1854915_C	12	1854915	C	A	0	0.676471	0.323529	-	RF7
Pf3D7_12_v3_1854918_C	12	1854918	C	A	0	0.676471	0.323529	-	RF7
Pf3D7_12_v3_1854919_T	12	1854919	T	A	0	0.676471	0.323529	-	RF7
Pf3D7_12_v3_1855069_T	12	1855069	T	C	0	0.676471	0.323529	-	RF7
Pf3D7_12_v3_1856752_T	12	1856752	T	A	0	0.676471	0.323529	-	RF7
Pf3D7_12_v3_1857509_A	12	1857509	A	T	0	0.676471	0.323529	-	RF7
Pf3D7_12_v3_1857524_C	12	1857524	C	A	0	0.676471	0.323529	-	RF7
Pf3D7_12_v3_1858177_T	12	1858177	T	A	0	0.647059	0.352941	-	RF7
Pf3D7_12_v3_1858447_T	12	1858447	T	A	0	0.647059	0.352941	-	RF7
Pf3D7_12_v3_1858483_G	12	1858483	G	A	0	0.647059	0.352941	-	RF7
Pf3D7_12_v3_1858544_G	12	1858544	G	T	0.0294118	0.647059	0.323529	-	RF7
Pf3D7_12_v3_1858706_T	12	1858706	T	A	0	0.647059	0.352941	-	RF7
Pf3D7_12_v3_1859434_G	12	1859434	G	A	0	0.647059	0.352941	-	RF7
Pf3D7_12_v3_1859509_T	12	1859509	T	G	0	0.647059	0.352941	-	RF7
Pf3D7_12_v3_1861238_C	12	1861238	C	T	0	0.647059	0.352941	-	RF7
Pf3D7_12_v3_1861309_T	12	1861309	T	C	0	0.647059	0.352941	-	RF7
Pf3D7_12_v3_1861318_C	12	1861318	C	A	0	0.647059	0.352941	-	RF7
Pf3D7_12_v3_1862111_A	12	1862111	A	G	0	0.647059	0.352941	-	RF7
Pf3D7_12_v3_1862920_G	12	1862920	G	A	0	0.647059	0.352941	-	RF7
Pf3D7_12_v3_1862989_A	12	1862989	A	G	0	0.647059	0.352941	-	RF7
Pf3D7_12_v3_1864454_C	12	1864454	C	G	0	0.647059	0.352941	-	RF7
Pf3D7_12_v3_1865132_G	12	1865132	G	C	0	0.647059	0.352941	-	RF7
Pf3D7_12_v3_1865417_G	12	1865417	G	A	0	0.647059	0.352941	-	RF7
Pf3D7_12_v3_1865423_A	12	1865423	A	G	0.117647	0.529412	0.352941	-	RF7
Pf3D7_12_v3_1865707_G	12	1865707	G	A	0	0.647059	0.352941	-	RF7
Pf3D7_12_v3_1866568_G	12	1866568	G	A	0	0.647059	0.352941	-	RF7
Pf3D7_12_v3_1869328_T	12	1869328	T	C	0	0.647059	0.352941	-	RF7
Pf3D7_12_v3_1871382_A	12	1871382	A	T	0.147059	0.5	0.352941	-	RF7
Pf3D7_12_v3_1877223_A	12	1877223	A	T	0	0.647059	0.352941	-	RF7
Pf3D7_12_v3_1878251_C	12	1878251	C	G	0	0.647059	0.352941	-	RF7
Pf3D7_12_v3_1880351_A	12	1880351	A	T	0	0.647059	0.352941	-	RF7
Pf3D7_12_v3_1882511_C	12	1882511	C	T	0	0.647059	0.352941	-	RF7
Pf3D7_12_v3_1886079_T	12	1886079	T	C	0	0.617647	0.382353	-	RF7
Pf3D7_12_v3_1886778_C	12	1886778	C	T	0	0.617647	0.382353	-	RF7
Pf3D7_12_v3_1887454_C	12	1887454	C	T	0	0.617647	0.382353	-	RF7
Pf3D7_12_v3_1894845_T	12	1894845	T	C	0	0.617647	0.382353	-	RF7
Pf3D7_12_v3_1895126_A	12	1895126	A	T	0	0.617647	0.382353	-	RF7
Pf3D7_12_v3_1898577_T	12	1898577	T	A	0.0588235	0.558824	0.382353	-	RF7
Pf3D7_12_v3_1898979_A	12	1898979	A	T	0.0882353	0.529412	0.382353	-	RF7
Pf3D7_12_v3_1901013_G	12	1901013	G	T	0	0.617647	0.382353	-	RF7
Pf3D7_12_v3_1907792_A	12	1907792	A	C	0.0294118	0.588235	0.382353	-	RF7
Pf3D7_12_v3_1907873_C	12	1907873	C	T	0.0294118	0.588235	0.382353	-	RF7
Pf3D7_12_v3_1908432_G	12	1908432	G	A	0	0.617647	0.382353	-	RF7
Pf3D7_12_v3_1909285_A	12	1909285	A	T	0	0.617647	0.382353	-	RF7
Pf3D7_12_v3_1910422_C	12	1910422	C	G	0	0.617647	0.382353	-	RF7
Pf3D7_12_v3_1912285_G	12	1912285	G	T	0.0588235	0.558824	0.382353	-	RF7
Pf3D7_12_v3_1912289_G	12	1912289	G	T	0	0.617647	0.382353	-	RF7
Pf3D7_12_v3_1912703_T	12	1912703	T	A	0	0.617647	0.382353	-	RF7
Pf3D7_12_v3_1912734_A	12	1912734	A	T	0	0.617647	0.382353	-	RF7
Pf3D7_12_v3_1913168_C	12	1913168	C	A	0	0.617647	0.382353	-	RF7
Pf3D7_12_v3_1914556_A	12	1914556	A	T	0.0294118	0.617647	0.352941	-	RF7
Pf3D7_12_v3_1915183_A	12	1915183	A	T	0	0.617647	0.382353	-	RF7
Pf3D7_12_v3_1915713_A	12	1915713	A	T	0.0294118	0.588235	0.382353	-	RF7
Pf3D7_12_v3_1917525_T	12	1917525	T	A	0	0.617647	0.382353	-	RF7
Pf3D7_12_v3_1917614_T	12	1917614	T	A	0	0.617647	0.382353	-	RF7
Pf3D7_12_v3_1917618_T	12	1917618	T	A	0.0294118	0.588235	0.382353	-	RF7
Pf3D7_12_v3_1918752_T	12	1918752	T	C	0	0.617647	0.382353	-	RF7
Pf3D7_12_v3_1922372_A	12	1922372	A	G	0.117647	0.5	0.382353	-	RF7
Pf3D7_12_v3_1922826_G	12	1922826	G	A	0	0.617647	0.382353	-	RF7
Pf3D7_12_v3_1924646_T	12	1924646	T	G	0.0294118	0.588235	0.382353	-	RF7
Pf3D7_12_v3_1927229_T	12	1927229	T	C	0	0.617647	0.382353	-	RF7
Pf3D7_12_v3_1927567_C	12	1927567	C	A	0.0294118	0.588235	0.382353	-	RF7
Pf3D7_12_v3_1929996_C	12	1929996	C	A	0	0.617647	0.382353	-	RF7
Pf3D7_12_v3_1930599_G	12	1930599	G	A	0.0294118	0.617647	0.352941	-	RF7
Pf3D7_12_v3_1933344_A	12	1933344	A	T	0.0882353	0.529412	0.382353	-	RF7
Pf3D7_12_v3_1933348_A	12	1933348	A	T	0.117647	0.529412	0.352941	-	RF7
Pf3D7_12_v3_1934206_C	12	1934206	C	A	0	0.617647	0.382353	-	RF7
Pf3D7_12_v3_1936125_A	12	1936125	A	T	0.0294118	0.588235	0.382353	-	RF7
Pf3D7_12_v3_1936126_T	12	1936126	T	A	0.0294118	0.588235	0.382353	-	RF7
Pf3D7_12_v3_1936926_G	12	1936926	G	A	0	0.617647	0.382353	-	RF7
Pf3D7_12_v3_1939514_T	12	1939514	T	A	0	0.617647	0.382353	-	RF7
Pf3D7_12_v3_1941228_T	12	1941228	T	A	0	0.617647	0.382353	-	RF7
Pf3D7_12_v3_1942534_C	12	1942534	C	T	0.0294118	0.617647	0.352941	-	RF7
Pf3D7_12_v3_1943024_A	12	1943024	A	G	0	0.617647	0.382353	-	RF7
Pf3D7_12_v3_1943690_G	12	1943690	G	A	0	0.617647	0.382353	-	RF7
Pf3D7_12_v3_1944206_T	12	1944206	T	C	0	0.617647	0.382353	-	RF7
Pf3D7_12_v3_1945452_C	12	1945452	C	G	0.0294118	0.588235	0.382353	-	RF7
Pf3D7_12_v3_1945778_C	12	1945778	C	T	0	0.617647	0.382353	-	RF7
Pf3D7_12_v3_1946628_G	12	1946628	G	A	0.0294118	0.617647	0.352941	-	RF7
Pf3D7_12_v3_1952690_T	12	1952690	T	A	0	0.617647	0.382353	-	RF7
Pf3D7_12_v3_1956720_T	12	1956720	T	A	0	0.647059	0.352941	-	RF7
Pf3D7_12_v3_1958092_T	12	1958092	T	A	0.0294118	0.617647	0.352941	-	RF7
Pf3D7_12_v3_1960833_G	12	1960833	G	A	0	0.676471	0.323529	-	RF7
Pf3D7_12_v3_1960922_A	12	1960922	A	T	0.0294118	0.647059	0.323529	-	RF7
Pf3D7_12_v3_1961112_C	12	1961112	C	A	0	0.676471	0.323529	-	RF7
Pf3D7_12_v3_1961113_G	12	1961113	G	A	0	0.676471	0.323529	-	RF7
Pf3D7_12_v3_1961116_A	12	1961116	A	T	0	0.676471	0.323529	-	RF7
Pf3D7_12_v3_1961118_G	12	1961118	G	A	0	0.676471	0.323529	-	RF7
Pf3D7_12_v3_1961121_A	12	1961121	A	G	0	0.676471	0.323529	-	RF7
Pf3D7_12_v3_1961122_A	12	1961122	A	G	0	0.676471	0.323529	-	RF7
Pf3D7_12_v3_1962317_T	12	1962317	T	A	0	0.676471	0.323529	-	RF7
Pf3D7_12_v3_1962707_A	12	1962707	A	T	0	0.676471	0.323529	-	RF7
Pf3D7_12_v3_1964533_C	12	1964533	C	A	0	0.676471	0.323529	-	RF7
Pf3D7_12_v3_1965721_T	12	1965721	T	A	0	0.676471	0.323529	-	RF7
Pf3D7_12_v3_1968999_T	12	1968999	T	C	0	0.676471	0.323529	-	RF7
Pf3D7_12_v3_1969417_T	12	1969417	T	C	0	0.676471	0.323529	-	RF7
Pf3D7_12_v3_1971765_T	12	1971765	T	A	0	0.676471	0.323529	-	RF7
Pf3D7_12_v3_1972301_A	12	1972301	A	T	0.0294118	0.647059	0.323529	-	RF7
Pf3D7_12_v3_1973533_T	12	1973533	T	C	0	0.676471	0.323529	-	RF7
Pf3D7_12_v3_1980961_A	12	1980961	A	G	0	0.676471	0.323529	-	RF7
Pf3D7_12_v3_1987143_A	12	1987143	A	T	0	0.676471	0.323529	-	RF7
Pf3D7_12_v3_1987653_G	12	1987653	G	C	0	0.705882	0.294118	-	RF7
Pf3D7_12_v3_1989819_T	12	1989819	T	A	0	0.705882	0.294118	-	RF7
Pf3D7_12_v3_1990335_C	12	1990335	C	T	0	0.705882	0.294118	-	RF7
Pf3D7_12_v3_1990541_A	12	1990541	A	T	0	0.705882	0.294118	-	RF7
Pf3D7_12_v3_1990885_T	12	1990885	T	A	0.147059	0.558824	0.294118	-	RF7
Pf3D7_12_v3_1991216_T	12	1991216	T	A	0.117647	0.588235	0.294118	-	RF7
Pf3D7_12_v3_1991218_T	12	1991218	T	A	0.117647	0.588235	0.294118	-	RF7
Pf3D7_12_v3_1991613_G	12	1991613	G	C	0.0294118	0.676471	0.294118	-	RF7
Pf3D7_12_v3_1993596_A	12	1993596	A	C	0	0.705882	0.294118	-	RF7
Pf3D7_12_v3_1995216_G	12	1995216	G	T	0	0.705882	0.294118	-	RF7
Pf3D7_12_v3_1996171_T	12	1996171	T	A	0	0.705882	0.294118	-	RF7
Pf3D7_12_v3_1996827_T	12	1996827	T	A	0	0.705882	0.294118	-	RF7
Pf3D7_12_v3_1998804_A	12	1998804	A	G	0	0.705882	0.294118	-	RF7
Pf3D7_12_v3_2001187_A	12	2001187	A	T	0	0.705882	0.294118	-	RF7
Pf3D7_12_v3_2004945_C	12	2004945	C	A	0	0.705882	0.294118	-	RF7
Pf3D7_12_v3_2008205_G	12	2008205	G	A	0	0.705882	0.294118	-	RF7
Pf3D7_12_v3_2008391_G	12	2008391	G	A	0.0294118	0.676471	0.294118	-	RF7
Pf3D7_12_v3_2013546_G	12	2013546	G	A	0.0294118	0.676471	0.294118	-	RF7
Pf3D7_12_v3_2013615_G	12	2013615	G	A	0	0.705882	0.294118	-	RF7
Pf3D7_12_v3_2013744_A	12	2013744	A	C	0	0.705882	0.294118	-	RF7
Pf3D7_12_v3_2017054_T	12	2017054	T	A	0.0294118	0.676471	0.294118	-	RF7
Pf3D7_12_v3_2017108_T	12	2017108	T	C	0	0.705882	0.294118	-	RF7
Pf3D7_12_v3_2017762_C	12	2017762	C	T	0.0294118	0.705882	0.264706	-	RF7
Pf3D7_12_v3_2022069_A	12	2022069	A	T	0	0.676471	0.323529	-	RF7
Pf3D7_12_v3_2022073_A	12	2022073	A	T	0	0.676471	0.323529	-	RF7
Pf3D7_12_v3_2022357_T	12	2022357	T	A	0.117647	0.558824	0.323529	-	RF7
Pf3D7_12_v3_2022359_T	12	2022359	T	A	0.117647	0.558824	0.323529	-	RF7
Pf3D7_12_v3_2022361_T	12	2022361	T	A	0.0882353	0.588235	0.323529	-	RF7
Pf3D7_12_v3_2022363_T	12	2022363	T	A	0.0882353	0.588235	0.323529	-	RF7
Pf3D7_12_v3_2022480_A	12	2022480	A	T	0	0.676471	0.323529	-	RF7
Pf3D7_12_v3_2022667_A	12	2022667	A	T	0	0.676471	0.323529	-	RF7
Pf3D7_12_v3_2022668_A	12	2022668	A	C	0	0.676471	0.323529	-	RF7
Pf3D7_12_v3_2022953_A	12	2022953	A	G	0.0882353	0.588235	0.323529	-	RF7
Pf3D7_12_v3_2027522_T	12	2027522	T	A	0	0.647059	0.352941	-	RF7
Pf3D7_12_v3_2028162_T	12	2028162	T	A	0	0.647059	0.352941	-	RF7
Pf3D7_12_v3_2032952_C	12	2032952	C	T	0	0.647059	0.352941	-	RF7
Pf3D7_12_v3_2032967_C	12	2032967	C	T	0	0.647059	0.352941	-	RF7
Pf3D7_12_v3_2032971_T	12	2032971	T	A	0.0294118	0.617647	0.352941	-	RF7
Pf3D7_12_v3_2032982_C	12	2032982	C	T	0	0.647059	0.352941	-	RF7
Pf3D7_12_v3_2032986_T	12	2032986	T	A	0	0.647059	0.352941	-	RF7
Pf3D7_12_v3_2033984_G	12	2033984	G	C	0	0.647059	0.352941	-	RF7
Pf3D7_12_v3_2035034_A	12	2035034	A	C	0	0.647059	0.352941	-	RF7
Pf3D7_12_v3_2035265_C	12	2035265	C	T	0	0.647059	0.352941	-	RF7
Pf3D7_12_v3_2035851_T	12	2035851	T	A	0	0.647059	0.352941	-	RF7
Pf3D7_12_v3_2036107_T	12	2036107	T	A	0	0.647059	0.352941	-	RF7
Pf3D7_12_v3_2036137_T	12	2036137	T	A	0	0.647059	0.352941	-	RF7
Pf3D7_12_v3_2038072_A	12	2038072	A	T	0	0.647059	0.352941	-	RF7
Pf3D7_12_v3_2038580_T	12	2038580	T	A	0	0.647059	0.352941	-	RF7
Pf3D7_12_v3_2038698_A	12	2038698	A	G	0	0.647059	0.352941	-	RF7
Pf3D7_12_v3_2039509_A	12	2039509	A	G	0	0.647059	0.352941	-	RF7
Pf3D7_12_v3_2041077_T	12	2041077	T	A	0.0882353	0.558824	0.352941	-	RF7
Pf3D7_12_v3_2041144_C	12	2041144	C	T	0	0.647059	0.352941	-	RF7
Pf3D7_12_v3_2041470_T	12	2041470	T	A	0	0.647059	0.352941	-	RF7
Pf3D7_12_v3_2042878_T	12	2042878	T	C	0	0.676471	0.323529	-	RF7
Pf3D7_12_v3_2043838_T	12	2043838	T	G	0	0.676471	0.323529	-	RF7
Pf3D7_12_v3_2044191_G	12	2044191	G	A	0	0.647059	0.352941	-	RF7
Pf3D7_12_v3_2044740_C	12	2044740	C	G	0	0.647059	0.352941	-	RF7
Pf3D7_12_v3_2048777_A	12	2048777	A	G	0	0.647059	0.352941	-	RF7
Pf3D7_12_v3_2050179_G	12	2050179	G	T	0.0294118	0.617647	0.352941	-	RF7
Pf3D7_12_v3_2051199_A	12	2051199	A	C	0	0.647059	0.352941	-	RF7
Pf3D7_12_v3_2053916_G	12	2053916	G	C	0	0.647059	0.352941	-	RF7
Pf3D7_12_v3_2054087_C	12	2054087	C	T	0	0.647059	0.352941	-	RF7
Pf3D7_12_v3_2054210_G	12	2054210	G	C	0	0.647059	0.352941	-	RF7
Pf3D7_12_v3_2054564_T	12	2054564	T	C	0	0.647059	0.352941	-	RF7
Pf3D7_12_v3_2054921_T	12	2054921	T	A	0	0.647059	0.352941	-	RF7
Pf3D7_12_v3_2055408_A	12	2055408	A	T	0.0294118	0.617647	0.352941	-	RF7
Pf3D7_12_v3_2055652_A	12	2055652	A	G	0	0.647059	0.352941	-	RF7
Pf3D7_12_v3_2057660_C	12	2057660	C	T	0	0.647059	0.352941	-	RF7
Pf3D7_12_v3_2057697_C	12	2057697	C	T	0	0.647059	0.352941	-	RF7
Pf3D7_12_v3_2058339_G	12	2058339	G	T	0.0588235	0.617647	0.323529	-	RF7
Pf3D7_12_v3_2060733_A	12	2060733	A	G	0	0.647059	0.352941	-	RF7
Pf3D7_12_v3_2062015_C	12	2062015	C	T	0	0.647059	0.352941	-	RF7
Pf3D7_12_v3_2062251_A	12	2062251	A	G	0.0588235	0.588235	0.352941	-	RF7
Pf3D7_12_v3_2066753_T	12	2066753	T	A	0.147059	0.5	0.352941	-	RF7
Pf3D7_12_v3_2068279_A	12	2068279	A	C	0	0.647059	0.352941	-	RF7
Pf3D7_12_v3_2068708_G	12	2068708	G	T	0	0.647059	0.352941	-	RF7
Pf3D7_12_v3_2072153_A	12	2072153	A	T	0	0.617647	0.382353	-	RF7
Pf3D7_12_v3_2073981_T	12	2073981	T	A	0	0.617647	0.382353	-	RF7
Pf3D7_12_v3_2077425_T	12	2077425	T	A	0	0.617647	0.382353	-	RF7
Pf3D7_12_v3_2078023_T	12	2078023	T	A	0.0294118	0.588235	0.382353	-	RF7
Pf3D7_12_v3_2078177_T	12	2078177	T	G	0	0.617647	0.382353	-	RF7
Pf3D7_12_v3_2079700_A	12	2079700	A	T	0	0.617647	0.382353	-	RF7
Pf3D7_12_v3_2080555_C	12	2080555	C	G	0	0.647059	0.352941	-	RF7
Pf3D7_12_v3_2082082_G	12	2082082	G	A	0	0.647059	0.352941	-	RF7
Pf3D7_12_v3_2085174_T	12	2085174	T	A	0.117647	0.529412	0.352941	-	RF7
Pf3D7_12_v3_2091687_A	12	2091687	A	G	0	0.617647	0.382353	-	RF7
Pf3D7_12_v3_2091765_G	12	2091765	G	A	0	0.617647	0.382353	-	RF7
Pf3D7_12_v3_2092372_A	12	2092372	A	T	0	0.588235	0.411765	-	RF7
Pf3D7_12_v3_2092969_A	12	2092969	A	G	0	0.588235	0.411765	-	RF7
Pf3D7_12_v3_2093058_A	12	2093058	A	G	0	0.588235	0.411765	-	RF7
Pf3D7_12_v3_2094441_C	12	2094441	C	A	0	0.588235	0.411765	-	RF7
Pf3D7_12_v3_2100046_A	12	2100046	A	T	0	0.588235	0.411765	-	RF7
Pf3D7_12_v3_2103547_A	12	2103547	A	G	0	0.588235	0.411765	-	RF7
Pf3D7_12_v3_2103598_C	12	2103598	C	G	0	0.588235	0.411765	-	RF7
Pf3D7_12_v3_2103968_C	12	2103968	C	T	0	0.588235	0.411765	-	RF7
Pf3D7_12_v3_2105800_T	12	2105800	T	A	0.0294118	0.588235	0.382353	-	RF7
Pf3D7_12_v3_2105943_A	12	2105943	A	T	0	0.588235	0.411765	-	RF7
Pf3D7_12_v3_2107031_G	12	2107031	G	C	0	0.588235	0.411765	-	RF7
Pf3D7_12_v3_2107730_A	12	2107730	A	G	0	0.588235	0.411765	-	RF7
Pf3D7_12_v3_2112536_A	12	2112536	A	T	0	0.588235	0.411765	-	RF7
Pf3D7_12_v3_2115699_A	12	2115699	A	T	0	0.588235	0.411765	-	RF7
Pf3D7_12_v3_2116730_G	12	2116730	G	C	0	0.588235	0.411765	-	RF7
Pf3D7_12_v3_2117988_G	12	2117988	G	A	0	0.558824	0.441176	-	RF7
Pf3D7_12_v3_2121601_A	12	2121601	A	T	0.0588235	0.5	0.441176	-	RF7
Pf3D7_12_v3_2126923_T	12	2126923	T	C	0	0.558824	0.441176	-	RF7
Pf3D7_12_v3_2127478_A	12	2127478	A	T	0	0.558824	0.441176	-	RF7
Pf3D7_12_v3_2129733_A	12	2129733	A	C	0	0.529412	0.470588	-	RF7
Pf3D7_12_v3_2131906_A	12	2131906	A	G	0	0.529412	0.470588	-	RF7
Pf3D7_12_v3_2132538_A	12	2132538	A	C	0	0.529412	0.470588	-	RF7
Pf3D7_12_v3_2132863_A	12	2132863	A	T	0	0.529412	0.470588	-	RF7
Pf3D7_12_v3_2133903_C	12	2133903	C	A	0	0.529412	0.470588	-	RF7
Pf3D7_12_v3_2135443_C	12	2135443	C	T	0	0.529412	0.470588	-	RF7
Pf3D7_12_v3_2148592_A	12	2148592	A	G	0	0.529412	0.470588	-	RF7
Pf3D7_12_v3_2150695_A	12	2150695	A	T	0	0.529412	0.470588	-	RF7
Pf3D7_12_v3_2151902_T	12	2151902	T	C	0	0.529412	0.470588	-	RF7
Pf3D7_12_v3_2164023_T	12	2164023	T	C	0	0.529412	0.470588	-	RF7
Pf3D7_12_v3_2167979_T	12	2167979	T	A	0	0.529412	0.470588	-	RF7
Pf3D7_12_v3_2169309_G	12	2169309	G	C	0	0.529412	0.470588	-	RF7
Pf3D7_12_v3_2169319_C	12	2169319	C	T	0	0.529412	0.470588	-	RF7
Pf3D7_12_v3_2170007_A	12	2170007	A	G	0	0.529412	0.470588	-	RF7
Pf3D7_12_v3_2170180_G	12	2170180	G	A	0	0.529412	0.470588	-	RF7
Pf3D7_12_v3_2170466_G	12	2170466	G	C	0	0.529412	0.470588	-	RF7
Pf3D7_12_v3_2170482_T	12	2170482	T	A	0	0.529412	0.470588	-	RF7
Pf3D7_12_v3_2170709_A	12	2170709	A	C	0	0.529412	0.470588	-	RF7
Pf3D7_12_v3_2173359_A	12	2173359	A	G	0	0.529412	0.470588	-	RF7
Pf3D7_13_v3_70408_T	13	70408	T	A	0.0294118	0.205882	0.764706	-	RF7
Pf3D7_13_v3_73052_C	13	73052	C	T	0.0294118	0.176471	0.794118	-	RF7
Pf3D7_13_v3_73058_T	13	73058	T	C	0.0294118	0.176471	0.794118	-	RF7
Pf3D7_13_v3_73067_T	13	73067	T	C	0	0.205882	0.794118	-	RF7
Pf3D7_13_v3_73086_A	13	73086	A	G	0	0.205882	0.794118	-	RF7
Pf3D7_13_v3_73123_T	13	73123	T	A	0	0.205882	0.794118	-	RF7
Pf3D7_13_v3_73130_G	13	73130	G	T	0	0.205882	0.794118	-	RF7
Pf3D7_13_v3_73147_A	13	73147	A	G	0	0.205882	0.794118	-	RF7
Pf3D7_13_v3_73156_G	13	73156	G	A	0	0.205882	0.794118	-	RF7
Pf3D7_13_v3_73180_A	13	73180	A	T	0	0.205882	0.794118	-	RF7
Pf3D7_13_v3_73183_C	13	73183	C	G	0	0.205882	0.794118	-	RF7
Pf3D7_13_v3_73184_C	13	73184	C	T	0	0.205882	0.794118	-	RF7
Pf3D7_13_v3_73186_A	13	73186	A	G	0	0.205882	0.794118	-	RF7
Pf3D7_13_v3_74042_T	13	74042	T	G	0	0.205882	0.794118	-	RF7
Pf3D7_13_v3_75158_A	13	75158	A	T	0	0.205882	0.794118	-	RF7
Pf3D7_13_v3_75889_T	13	75889	T	G	0	0.205882	0.794118	-	RF7
Pf3D7_13_v3_78307_T	13	78307	T	A	0	0.205882	0.794118	-	RF7
Pf3D7_13_v3_93437_G	13	93437	G	A	0	0.205882	0.794118	-	RF7
Pf3D7_13_v3_94994_A	13	94994	A	T	0	0.205882	0.794118	-	RF7
Pf3D7_13_v3_101441_T	13	101441	T	A	0	0.205882	0.794118	-	RF7
Pf3D7_13_v3_102318_T	13	102318	T	G	0	0.176471	0.823529	-	RF7
Pf3D7_13_v3_102344_C	13	102344	C	A	0	0.176471	0.823529	-	RF7
Pf3D7_13_v3_123605_G	13	123605	G	T	0	0.176471	0.823529	-	RF7
Pf3D7_13_v3_125297_G	13	125297	G	C	0	0.176471	0.823529	-	RF7
Pf3D7_13_v3_128882_T	13	128882	T	C	0.0294118	0.147059	0.823529	-	RF7
Pf3D7_13_v3_132622_C	13	132622	C	T	0	0.176471	0.823529	-	RF7
Pf3D7_13_v3_135351_C	13	135351	C	A	0	0.176471	0.823529	-	RF7
Pf3D7_13_v3_135541_T	13	135541	T	C	0	0.176471	0.823529	-	RF7
Pf3D7_13_v3_140775_C	13	140775	C	G	0	0.205882	0.794118	-	RF7
Pf3D7_13_v3_143178_C	13	143178	C	G	0	0.205882	0.794118	-	RF7
Pf3D7_13_v3_143384_C	13	143384	C	T	0	0.205882	0.794118	-	RF7
Pf3D7_13_v3_146895_T	13	146895	T	C	0	0.205882	0.794118	-	RF7
Pf3D7_13_v3_147646_A	13	147646	A	G	0	0.205882	0.794118	-	RF7
Pf3D7_13_v3_147801_C	13	147801	C	T	0	0.205882	0.794118	-	RF7
Pf3D7_13_v3_149713_C	13	149713	C	T	0	0.205882	0.794118	-	RF7
Pf3D7_13_v3_149978_T	13	149978	T	A	0.0588235	0.147059	0.794118	-	RF7
Pf3D7_13_v3_150927_G	13	150927	G	T	0	0.205882	0.794118	-	RF7
Pf3D7_13_v3_150993_A	13	150993	A	T	0	0.205882	0.794118	-	RF7
Pf3D7_13_v3_153938_C	13	153938	C	T	0	0.205882	0.794118	-	RF7
Pf3D7_13_v3_154944_C	13	154944	C	T	0	0.205882	0.794118	-	RF7
Pf3D7_13_v3_155025_C	13	155025	C	T	0.0294118	0.205882	0.764706	-	RF7
Pf3D7_13_v3_155834_C	13	155834	C	T	0	0.205882	0.794118	-	RF7
Pf3D7_13_v3_155839_A	13	155839	A	G	0	0.205882	0.794118	-	RF7
Pf3D7_13_v3_156175_C	13	156175	C	A	0	0.205882	0.794118	-	RF7
Pf3D7_13_v3_156793_A	13	156793	A	G	0	0.205882	0.794118	-	RF7
Pf3D7_13_v3_156796_T	13	156796	T	C	0	0.205882	0.794118	-	RF7
Pf3D7_13_v3_156814_A	13	156814	A	C	0	0.205882	0.794118	-	RF7
Pf3D7_13_v3_157400_G	13	157400	G	C	0	0.205882	0.794118	-	RF7
Pf3D7_13_v3_157448_T	13	157448	T	A	0	0.205882	0.794118	-	RF7
Pf3D7_13_v3_157452_T	13	157452	T	A	0	0.205882	0.794118	-	RF7
Pf3D7_13_v3_158012_T	13	158012	T	A	0.0294118	0.176471	0.794118	-	RF7
Pf3D7_13_v3_158020_T	13	158020	T	A	0.0588235	0.147059	0.794118	-	RF7
Pf3D7_13_v3_158029_A	13	158029	A	T	0.117647	0.0882353	0.794118	-	RF7
Pf3D7_13_v3_158139_G	13	158139	G	A	0	0.205882	0.794118	-	RF7
Pf3D7_13_v3_158358_T	13	158358	T	C	0	0.205882	0.794118	-	RF7
Pf3D7_13_v3_158495_T	13	158495	T	G	0	0.205882	0.794118	-	RF7
Pf3D7_13_v3_160146_T	13	160146	T	A	0	0.205882	0.794118	-	RF7
Pf3D7_13_v3_160149_C	13	160149	C	T	0	0.205882	0.794118	-	RF7
Pf3D7_13_v3_160158_C	13	160158	C	T	0	0.205882	0.794118	-	RF7
Pf3D7_13_v3_160236_C	13	160236	C	T	0	0.205882	0.794118	-	RF7
Pf3D7_13_v3_160365_T	13	160365	T	A	0	0.205882	0.794118	-	RF7
Pf3D7_13_v3_160440_T	13	160440	T	G	0	0.205882	0.794118	-	RF7
Pf3D7_13_v3_160853_A	13	160853	A	G	0	0.205882	0.794118	-	RF7
Pf3D7_13_v3_161003_T	13	161003	T	G	0	0.205882	0.794118	-	RF7
Pf3D7_13_v3_161480_C	13	161480	C	T	0	0.205882	0.794118	-	RF7
Pf3D7_13_v3_162980_G	13	162980	G	A	0	0.205882	0.794118	-	RF7
Pf3D7_13_v3_166991_G	13	166991	G	A	0	0.205882	0.794118	-	RF7
Pf3D7_13_v3_168936_A	13	168936	A	T	0	0.205882	0.794118	-	RF7
Pf3D7_13_v3_169780_G	13	169780	G	A	0	0.205882	0.794118	-	RF7
Pf3D7_13_v3_170154_C	13	170154	C	A	0	0.205882	0.794118	-	RF7
Pf3D7_13_v3_171120_A	13	171120	A	G	0	0.205882	0.794118	-	RF7
Pf3D7_13_v3_171667_G	13	171667	G	T	0.117647	0.0882353	0.794118	-	RF7
Pf3D7_13_v3_171692_C	13	171692	C	G	0	0.205882	0.794118	-	RF7
Pf3D7_13_v3_172329_T	13	172329	T	C	0	0.205882	0.794118	-	RF7
Pf3D7_13_v3_172941_A	13	172941	A	C	0	0.205882	0.794118	-	RF7
Pf3D7_13_v3_173108_A	13	173108	A	T	0	0.205882	0.794118	-	RF7
Pf3D7_13_v3_175769_G	13	175769	G	C	0	0.205882	0.794118	-	RF7
Pf3D7_13_v3_176012_T	13	176012	T	A	0	0.205882	0.794118	-	RF7
Pf3D7_13_v3_178601_A	13	178601	A	T	0	0.205882	0.794118	-	RF7
Pf3D7_13_v3_179022_T	13	179022	T	A	0.0882353	0.176471	0.735294	-	RF7
Pf3D7_13_v3_179958_G	13	179958	G	A	0	0.205882	0.794118	-	RF7
Pf3D7_13_v3_181068_G	13	181068	G	T	0	0.205882	0.794118	-	RF7
Pf3D7_13_v3_182750_T	13	182750	T	A	0	0.235294	0.764706	-	RF7
Pf3D7_13_v3_183944_G	13	183944	G	A	0	0.235294	0.764706	-	RF7
Pf3D7_13_v3_188155_C	13	188155	C	T	0	0.235294	0.764706	-	RF7
Pf3D7_13_v3_190476_A	13	190476	A	T	0	0.235294	0.764706	-	RF7
Pf3D7_13_v3_190954_T	13	190954	T	C	0	0.235294	0.764706	-	RF7
Pf3D7_13_v3_192183_C	13	192183	C	A	0	0.235294	0.764706	-	RF7
Pf3D7_13_v3_192423_G	13	192423	G	A	0	0.264706	0.735294	-	RF7
Pf3D7_13_v3_194306_T	13	194306	T	A	0	0.264706	0.735294	-	RF7
Pf3D7_13_v3_194874_C	13	194874	C	T	0	0.264706	0.735294	-	RF7
Pf3D7_13_v3_197045_G	13	197045	G	A	0	0.294118	0.705882	-	RF7
Pf3D7_13_v3_197434_A	13	197434	A	T	0	0.294118	0.705882	-	RF7
Pf3D7_13_v3_198657_C	13	198657	C	T	0	0.294118	0.705882	-	RF7
Pf3D7_13_v3_198681_T	13	198681	T	C	0	0.294118	0.705882	-	RF7
Pf3D7_13_v3_198987_C	13	198987	C	T	0	0.294118	0.705882	-	RF7
Pf3D7_13_v3_199379_C	13	199379	C	T	0	0.294118	0.705882	-	RF7
Pf3D7_13_v3_200102_T	13	200102	T	A	0	0.294118	0.705882	-	RF7
Pf3D7_13_v3_207685_C	13	207685	C	T	0	0.323529	0.676471	-	RF7
Pf3D7_13_v3_207838_G	13	207838	G	C	0	0.323529	0.676471	-	RF7
Pf3D7_13_v3_208301_A	13	208301	A	G	0	0.323529	0.676471	-	RF7
Pf3D7_13_v3_209894_A	13	209894	A	C	0	0.323529	0.676471	-	RF7
Pf3D7_13_v3_210367_T	13	210367	T	C	0	0.323529	0.676471	-	RF7
Pf3D7_13_v3_210685_C	13	210685	C	T	0	0.352941	0.647059	-	RF7
Pf3D7_13_v3_212092_T	13	212092	T	C	0.0294118	0.323529	0.647059	-	RF7
Pf3D7_13_v3_212752_T	13	212752	T	C	0	0.382353	0.617647	-	RF7
Pf3D7_13_v3_212966_T	13	212966	T	C	0	0.382353	0.617647	-	RF7
Pf3D7_13_v3_214896_A	13	214896	A	T	0	0.382353	0.617647	-	RF7
Pf3D7_13_v3_219090_C	13	219090	C	T	0	0.382353	0.617647	-	RF7
Pf3D7_13_v3_224564_T	13	224564	T	A	0	0.411765	0.588235	-	RF7
Pf3D7_13_v3_225932_C	13	225932	C	T	0	0.411765	0.588235	-	RF7
Pf3D7_13_v3_226762_A	13	226762	A	G	0	0.411765	0.588235	-	RF7
Pf3D7_13_v3_226901_T	13	226901	T	A	0.0294118	0.382353	0.588235	-	RF7
Pf3D7_13_v3_235725_T	13	235725	T	G	0	0.411765	0.588235	-	RF7
Pf3D7_13_v3_244327_A	13	244327	A	T	0	0.411765	0.588235	-	RF7
Pf3D7_13_v3_245974_T	13	245974	T	A	0	0.411765	0.588235	-	RF7
Pf3D7_13_v3_254270_A	13	254270	A	G	0.0294118	0.382353	0.588235	-	RF7
Pf3D7_13_v3_256193_A	13	256193	A	T	0.0294118	0.382353	0.588235	-	RF7
Pf3D7_13_v3_256197_A	13	256197	A	T	0	0.411765	0.588235	-	RF7
Pf3D7_13_v3_256507_T	13	256507	T	C	0	0.411765	0.588235	-	RF7
Pf3D7_13_v3_256633_A	13	256633	A	C	0	0.411765	0.588235	-	RF7
Pf3D7_13_v3_256727_C	13	256727	C	A	0	0.411765	0.588235	-	RF7
Pf3D7_13_v3_256831_C	13	256831	C	A	0	0.411765	0.588235	-	RF7
Pf3D7_13_v3_256896_T	13	256896	T	C	0	0.411765	0.588235	-	RF7
Pf3D7_13_v3_257893_C	13	257893	C	G	0	0.411765	0.588235	-	RF7
Pf3D7_13_v3_260326_C	13	260326	C	T	0	0.411765	0.588235	-	RF7
Pf3D7_13_v3_262905_T	13	262905	T	C	0	0.411765	0.588235	-	RF7
Pf3D7_13_v3_263741_A	13	263741	A	G	0	0.411765	0.588235	-	RF7
Pf3D7_13_v3_264321_G	13	264321	G	A	0	0.411765	0.588235	-	RF7
Pf3D7_13_v3_266033_G	13	266033	G	T	0	0.411765	0.588235	-	RF7
Pf3D7_13_v3_266967_T	13	266967	T	C	0	0.411765	0.588235	-	RF7
Pf3D7_13_v3_268281_T	13	268281	T	A	0.0588235	0.352941	0.588235	-	RF7
Pf3D7_13_v3_268691_A	13	268691	A	T	0	0.411765	0.588235	-	RF7
Pf3D7_13_v3_272800_T	13	272800	T	C	0	0.411765	0.588235	-	RF7
Pf3D7_13_v3_273143_A	13	273143	A	T	0	0.411765	0.588235	-	RF7
Pf3D7_13_v3_274331_A	13	274331	A	T	0	0.411765	0.588235	-	RF7
Pf3D7_13_v3_277313_T	13	277313	T	A	0	0.411765	0.588235	-	RF7
Pf3D7_13_v3_278468_T	13	278468	T	C	0	0.411765	0.588235	-	RF7
Pf3D7_13_v3_279812_A	13	279812	A	T	0	0.411765	0.588235	-	RF7
Pf3D7_13_v3_280938_C	13	280938	C	T	0	0.411765	0.588235	-	RF7
Pf3D7_13_v3_282133_T	13	282133	T	A	0	0.411765	0.588235	-	RF7
Pf3D7_13_v3_283703_C	13	283703	C	G	0	0.411765	0.588235	-	RF7
Pf3D7_13_v3_290759_A	13	290759	A	G	0	0.411765	0.588235	-	RF7
Pf3D7_13_v3_292286_A	13	292286	A	T	0	0.411765	0.588235	-	RF7
Pf3D7_13_v3_292766_A	13	292766	A	G	0	0.411765	0.588235	-	RF7
Pf3D7_13_v3_293292_T	13	293292	T	A	0	0.411765	0.588235	-	RF7
Pf3D7_13_v3_293792_C	13	293792	C	T	0	0.411765	0.588235	-	RF7
Pf3D7_13_v3_294920_C	13	294920	C	A	0	0.411765	0.588235	-	RF7
Pf3D7_13_v3_298659_A	13	298659	A	T	0	0.411765	0.588235	-	RF7
Pf3D7_13_v3_301553_A	13	301553	A	T	0	0.411765	0.588235	-	RF7
Pf3D7_13_v3_301911_T	13	301911	T	C	0	0.411765	0.588235	-	RF7
Pf3D7_13_v3_305484_A	13	305484	A	G	0	0.382353	0.617647	-	RF7
Pf3D7_13_v3_305560_G	13	305560	G	C	0	0.382353	0.617647	-	RF7
Pf3D7_13_v3_305931_T	13	305931	T	G	0	0.382353	0.617647	-	RF7
Pf3D7_13_v3_306775_A	13	306775	A	G	0	0.382353	0.617647	-	RF7
Pf3D7_13_v3_306840_G	13	306840	G	A	0	0.382353	0.617647	-	RF7
Pf3D7_13_v3_306992_C	13	306992	C	T	0	0.382353	0.617647	-	RF7
Pf3D7_13_v3_309120_T	13	309120	T	A	0	0.382353	0.617647	-	RF7
Pf3D7_13_v3_311360_C	13	311360	C	A	0	0.382353	0.617647	-	RF7
Pf3D7_13_v3_314296_C	13	314296	C	G	0	0.382353	0.617647	-	RF7
Pf3D7_13_v3_315647_T	13	315647	T	C	0	0.382353	0.617647	-	RF7
Pf3D7_13_v3_316477_T	13	316477	T	C	0	0.382353	0.617647	-	RF7
Pf3D7_13_v3_320272_T	13	320272	T	A	0	0.382353	0.617647	-	RF7
Pf3D7_13_v3_326958_G	13	326958	G	A	0	0.382353	0.617647	-	RF7
Pf3D7_13_v3_327480_T	13	327480	T	G	0	0.382353	0.617647	-	RF7
Pf3D7_13_v3_329304_C	13	329304	C	T	0	0.382353	0.617647	-	RF7
Pf3D7_13_v3_330800_A	13	330800	A	T	0	0.382353	0.617647	-	RF7
Pf3D7_13_v3_337136_T	13	337136	T	C	0	0.382353	0.617647	-	RF7
Pf3D7_13_v3_338369_T	13	338369	T	C	0	0.382353	0.617647	-	RF7
Pf3D7_13_v3_343795_G	13	343795	G	A	0.0294118	0.382353	0.588235	-	RF7
Pf3D7_13_v3_344892_G	13	344892	G	A	0	0.382353	0.617647	-	RF7
Pf3D7_13_v3_348261_T	13	348261	T	C	0.0294118	0.352941	0.617647	-	RF7
Pf3D7_13_v3_350205_T	13	350205	T	C	0	0.411765	0.588235	-	RF7
Pf3D7_13_v3_350209_C	13	350209	C	T	0	0.411765	0.588235	-	RF7
Pf3D7_13_v3_352748_G	13	352748	G	C	0	0.411765	0.588235	-	RF7
Pf3D7_13_v3_358191_A	13	358191	A	G	0	0.411765	0.588235	-	RF7
Pf3D7_13_v3_358741_T	13	358741	T	A	0	0.411765	0.588235	-	RF7
Pf3D7_13_v3_359800_A	13	359800	A	G	0	0.411765	0.588235	-	RF7
Pf3D7_13_v3_361021_T	13	361021	T	A	0	0.411765	0.588235	-	RF7
Pf3D7_13_v3_363269_T	13	363269	T	G	0	0.411765	0.588235	-	RF7
Pf3D7_13_v3_365156_A	13	365156	A	G	0	0.411765	0.588235	-	RF7
Pf3D7_13_v3_366693_T	13	366693	T	C	0	0.411765	0.588235	-	RF7
Pf3D7_13_v3_366999_G	13	366999	G	T	0	0.411765	0.588235	-	RF7
Pf3D7_13_v3_370684_T	13	370684	T	A	0	0.411765	0.588235	-	RF7
Pf3D7_13_v3_372671_T	13	372671	T	A	0	0.411765	0.588235	-	RF7
Pf3D7_13_v3_374878_A	13	374878	A	C	0	0.411765	0.588235	-	RF7
Pf3D7_13_v3_375865_C	13	375865	C	T	0	0.411765	0.588235	-	RF7
Pf3D7_13_v3_378585_T	13	378585	T	G	0	0.411765	0.588235	-	RF7
Pf3D7_13_v3_379021_T	13	379021	T	C	0	0.411765	0.588235	-	RF7
Pf3D7_13_v3_379416_G	13	379416	G	A	0	0.411765	0.588235	-	RF7
Pf3D7_13_v3_380905_A	13	380905	A	T	0.117647	0.323529	0.558824	-	RF7
Pf3D7_13_v3_380913_A	13	380913	A	T	0.0588235	0.382353	0.558824	-	RF7
Pf3D7_13_v3_381926_C	13	381926	C	T	0	0.411765	0.588235	-	RF7
Pf3D7_13_v3_382996_C	13	382996	C	T	0	0.441176	0.558824	-	RF7
Pf3D7_13_v3_388135_T	13	388135	T	A	0	0.441176	0.558824	-	RF7
Pf3D7_13_v3_388986_C	13	388986	C	G	0	0.441176	0.558824	-	RF7
Pf3D7_13_v3_391030_T	13	391030	T	A	0	0.411765	0.588235	-	RF7
Pf3D7_13_v3_399302_C	13	399302	C	A	0	0.411765	0.588235	-	RF7
Pf3D7_13_v3_402693_G	13	402693	G	T	0	0.411765	0.588235	-	RF7
Pf3D7_13_v3_403322_G	13	403322	G	A	0	0.411765	0.588235	-	RF7
Pf3D7_13_v3_403388_T	13	403388	T	A	0	0.411765	0.588235	-	RF7
Pf3D7_13_v3_405077_T	13	405077	T	A	0.0882353	0.352941	0.558824	-	RF7
Pf3D7_13_v3_406116_T	13	406116	T	A	0.0588235	0.352941	0.588235	-	RF7
Pf3D7_13_v3_408021_C	13	408021	C	T	0	0.411765	0.588235	-	RF7
Pf3D7_13_v3_408826_A	13	408826	A	T	0	0.411765	0.588235	-	RF7
Pf3D7_13_v3_415437_C	13	415437	C	A	0	0.411765	0.588235	-	RF7
Pf3D7_13_v3_415786_A	13	415786	A	G	0	0.411765	0.588235	-	RF7
Pf3D7_13_v3_417583_G	13	417583	G	T	0	0.411765	0.588235	-	RF7
Pf3D7_13_v3_420862_A	13	420862	A	G	0	0.411765	0.588235	-	RF7
Pf3D7_13_v3_420909_A	13	420909	A	G	0.0294118	0.382353	0.588235	-	RF7
Pf3D7_13_v3_420915_A	13	420915	A	T	0	0.411765	0.588235	-	RF7
Pf3D7_13_v3_420917_A	13	420917	A	T	0	0.411765	0.588235	-	RF7
Pf3D7_13_v3_420919_A	13	420919	A	T	0	0.411765	0.588235	-	RF7
Pf3D7_13_v3_420921_A	13	420921	A	T	0	0.411765	0.588235	-	RF7
Pf3D7_13_v3_420923_A	13	420923	A	T	0	0.411765	0.588235	-	RF7
Pf3D7_13_v3_420925_A	13	420925	A	T	0	0.411765	0.588235	-	RF7
Pf3D7_13_v3_420929_G	13	420929	G	A	0	0.411765	0.588235	-	RF7
Pf3D7_13_v3_421965_T	13	421965	T	C	0.0294118	0.382353	0.588235	-	RF7
Pf3D7_13_v3_422073_C	13	422073	C	T	0	0.411765	0.588235	-	RF7
Pf3D7_13_v3_425044_T	13	425044	T	G	0	0.411765	0.588235	-	RF7
Pf3D7_13_v3_430687_T	13	430687	T	A	0	0.411765	0.588235	-	RF7
Pf3D7_13_v3_434083_A	13	434083	A	G	0	0.411765	0.588235	-	RF7
Pf3D7_13_v3_434313_G	13	434313	G	A	0	0.411765	0.588235	-	RF7
Pf3D7_13_v3_435444_C	13	435444	C	A	0.0882353	0.323529	0.588235	-	RF7
Pf3D7_13_v3_435966_C	13	435966	C	A	0	0.411765	0.588235	-	RF7
Pf3D7_13_v3_436669_A	13	436669	A	T	0	0.411765	0.588235	-	RF7
Pf3D7_13_v3_437785_A	13	437785	A	G	0.117647	0.294118	0.588235	-	RF7
Pf3D7_13_v3_438102_C	13	438102	C	A	0.0882353	0.382353	0.529412	-	RF7
Pf3D7_13_v3_439419_G	13	439419	G	A	0	0.411765	0.588235	-	RF7
Pf3D7_13_v3_442697_T	13	442697	T	C	0	0.411765	0.588235	-	RF7
Pf3D7_13_v3_444096_A	13	444096	A	G	0	0.411765	0.588235	-	RF7
Pf3D7_13_v3_444696_C	13	444696	C	A	0	0.411765	0.588235	-	RF7
Pf3D7_13_v3_444791_T	13	444791	T	A	0	0.411765	0.588235	-	RF7
Pf3D7_13_v3_445694_C	13	445694	C	T	0	0.411765	0.588235	-	RF7
Pf3D7_13_v3_448178_A	13	448178	A	T	0	0.441176	0.558824	-	RF7
Pf3D7_13_v3_451749_C	13	451749	C	T	0	0.441176	0.558824	-	RF7
Pf3D7_13_v3_453408_G	13	453408	G	T	0	0.441176	0.558824	-	RF7
Pf3D7_13_v3_459130_G	13	459130	G	A	0	0.441176	0.558824	-	RF7
Pf3D7_13_v3_461584_G	13	461584	G	A	0	0.441176	0.558824	-	RF7
Pf3D7_13_v3_464765_C	13	464765	C	T	0	0.441176	0.558824	-	RF7
Pf3D7_13_v3_465617_A	13	465617	A	T	0.0588235	0.382353	0.558824	-	RF7
Pf3D7_13_v3_465623_A	13	465623	A	T	0.117647	0.323529	0.558824	-	RF7
Pf3D7_13_v3_465686_A	13	465686	A	G	0	0.441176	0.558824	-	RF7
Pf3D7_13_v3_470304_T	13	470304	T	A	0	0.441176	0.558824	-	RF7
Pf3D7_13_v3_471616_G	13	471616	G	A	0	0.441176	0.558824	-	RF7
Pf3D7_13_v3_471994_C	13	471994	C	A	0	0.441176	0.558824	-	RF7
Pf3D7_13_v3_472928_G	13	472928	G	T	0	0.441176	0.558824	-	RF7
Pf3D7_13_v3_474027_A	13	474027	A	G	0.147059	0.294118	0.558824	-	RF7
Pf3D7_13_v3_474053_C	13	474053	C	T	0.0294118	0.411765	0.558824	-	RF7
Pf3D7_13_v3_474063_A	13	474063	A	G	0.0294118	0.411765	0.558824	-	RF7
Pf3D7_13_v3_474843_C	13	474843	C	T	0	0.441176	0.558824	-	RF7
Pf3D7_13_v3_475637_A	13	475637	A	T	0	0.441176	0.558824	-	RF7
Pf3D7_13_v3_477236_T	13	477236	T	A	0	0.441176	0.558824	-	RF7
Pf3D7_13_v3_479701_A	13	479701	A	G	0	0.470588	0.529412	-	RF7
Pf3D7_13_v3_479770_C	13	479770	C	A	0	0.470588	0.529412	-	RF7
Pf3D7_13_v3_480917_C	13	480917	C	T	0	0.470588	0.529412	-	RF7
Pf3D7_13_v3_481231_A	13	481231	A	T	0	0.470588	0.529412	-	RF7
Pf3D7_13_v3_483126_T	13	483126	T	A	0	0.470588	0.529412	-	RF7
Pf3D7_13_v3_483128_T	13	483128	T	A	0	0.470588	0.529412	-	RF7
Pf3D7_13_v3_483605_T	13	483605	T	A	0	0.470588	0.529412	-	RF7
Pf3D7_13_v3_483607_T	13	483607	T	A	0	0.470588	0.529412	-	RF7
Pf3D7_13_v3_485535_A	13	485535	A	T	0.0588235	0.441176	0.5	-	RF7
Pf3D7_13_v3_487044_A	13	487044	A	T	0	0.470588	0.529412	-	RF7
Pf3D7_13_v3_487378_A	13	487378	A	T	0.0588235	0.411765	0.529412	-	RF7
Pf3D7_13_v3_491131_T	13	491131	T	A	0	0.470588	0.529412	-	RF7
Pf3D7_13_v3_491593_T	13	491593	T	G	0	0.470588	0.529412	-	RF7
Pf3D7_13_v3_496778_T	13	496778	T	A	0	0.470588	0.529412	-	RF7
Pf3D7_13_v3_497047_T	13	497047	T	A	0	0.470588	0.529412	-	RF7
Pf3D7_13_v3_497132_T	13	497132	T	A	0	0.470588	0.529412	-	RF7
Pf3D7_13_v3_499750_T	13	499750	T	C	0	0.470588	0.529412	-	RF7
Pf3D7_13_v3_500496_T	13	500496	T	C	0	0.470588	0.529412	-	RF7
Pf3D7_13_v3_510621_G	13	510621	G	T	0	0.470588	0.529412	-	RF7
Pf3D7_13_v3_510677_A	13	510677	A	G	0	0.470588	0.529412	-	RF7
Pf3D7_13_v3_511908_A	13	511908	A	G	0	0.5	0.5	-	RF7
Pf3D7_13_v3_512590_A	13	512590	A	G	0	0.5	0.5	-	RF7
Pf3D7_13_v3_512921_A	13	512921	A	T	0	0.5	0.5	-	RF7
Pf3D7_13_v3_512961_G	13	512961	G	A	0	0.5	0.5	-	RF7
Pf3D7_13_v3_515394_T	13	515394	T	G	0	0.5	0.5	-	RF7
Pf3D7_13_v3_518892_A	13	518892	A	T	0	0.529412	0.470588	-	RF7
Pf3D7_13_v3_525056_T	13	525056	T	G	0	0.529412	0.470588	-	RF7
Pf3D7_13_v3_525057_T	13	525057	T	G	0	0.529412	0.470588	-	RF7
Pf3D7_13_v3_526627_A	13	526627	A	T	0	0.529412	0.470588	-	RF7
Pf3D7_13_v3_529276_T	13	529276	T	A	0	0.529412	0.470588	-	RF7
Pf3D7_13_v3_529277_C	13	529277	C	A	0	0.529412	0.470588	-	RF7
Pf3D7_13_v3_529648_A	13	529648	A	T	0	0.529412	0.470588	-	RF7
Pf3D7_13_v3_529649_A	13	529649	A	C	0	0.529412	0.470588	-	RF7
Pf3D7_13_v3_530497_T	13	530497	T	C	0	0.529412	0.470588	-	RF7
Pf3D7_13_v3_530837_A	13	530837	A	T	0	0.529412	0.470588	-	RF7
Pf3D7_13_v3_531261_G	13	531261	G	C	0	0.529412	0.470588	-	RF7
Pf3D7_13_v3_533155_T	13	533155	T	A	0	0.529412	0.470588	-	RF7
Pf3D7_13_v3_535583_A	13	535583	A	T	0.0294118	0.5	0.470588	-	RF7
Pf3D7_13_v3_537609_T	13	537609	T	A	0	0.529412	0.470588	-	RF7
Pf3D7_13_v3_540990_G	13	540990	G	T	0	0.529412	0.470588	-	RF7
Pf3D7_13_v3_541473_A	13	541473	A	T	0	0.529412	0.470588	-	RF7
Pf3D7_13_v3_541859_C	13	541859	C	T	0	0.529412	0.470588	-	RF7
Pf3D7_13_v3_543868_T	13	543868	T	A	0	0.529412	0.470588	-	RF7
Pf3D7_13_v3_545632_T	13	545632	T	A	0	0.529412	0.470588	-	RF7
Pf3D7_13_v3_546096_G	13	546096	G	A	0	0.529412	0.470588	-	RF7
Pf3D7_13_v3_550652_C	13	550652	C	A	0	0.529412	0.470588	-	RF7
Pf3D7_13_v3_550657_C	13	550657	C	T	0	0.529412	0.470588	-	RF7
Pf3D7_13_v3_551303_G	13	551303	G	A	0	0.529412	0.470588	-	RF7
Pf3D7_13_v3_551506_C	13	551506	C	T	0	0.529412	0.470588	-	RF7
Pf3D7_13_v3_555003_T	13	555003	T	A	0.0588235	0.470588	0.470588	-	RF7
Pf3D7_13_v3_556254_A	13	556254	A	T	0	0.529412	0.470588	-	RF7
Pf3D7_13_v3_556255_A	13	556255	A	T	0	0.529412	0.470588	-	RF7
Pf3D7_13_v3_558687_C	13	558687	C	T	0	0.529412	0.470588	-	RF7
Pf3D7_13_v3_562111_G	13	562111	G	C	0	0.529412	0.470588	-	RF7
Pf3D7_13_v3_562683_G	13	562683	G	C	0	0.529412	0.470588	-	RF7
Pf3D7_13_v3_566822_C	13	566822	C	G	0	0.529412	0.470588	-	RF7
Pf3D7_13_v3_569037_G	13	569037	G	T	0	0.529412	0.470588	-	RF7
Pf3D7_13_v3_569380_G	13	569380	G	T	0.147059	0.529412	0.323529	-	RF7
Pf3D7_13_v3_572663_T	13	572663	T	A	0.117647	0.411765	0.470588	-	RF7
Pf3D7_13_v3_575934_G	13	575934	G	A	0	0.529412	0.470588	-	RF7
Pf3D7_13_v3_576501_C	13	576501	C	T	0	0.529412	0.470588	-	RF7
Pf3D7_13_v3_577103_C	13	577103	C	T	0	0.529412	0.470588	-	RF7
Pf3D7_13_v3_577702_T	13	577702	T	C	0	0.529412	0.470588	-	RF7
Pf3D7_13_v3_578051_T	13	578051	T	G	0	0.529412	0.470588	-	RF7
Pf3D7_13_v3_578523_T	13	578523	T	C	0	0.529412	0.470588	-	RF7
Pf3D7_13_v3_586052_T	13	586052	T	A	0	0.529412	0.470588	-	RF7
Pf3D7_13_v3_586489_A	13	586489	A	T	0.0294118	0.5	0.470588	-	RF7
Pf3D7_13_v3_587053_A	13	587053	A	T	0	0.558824	0.441176	-	RF7
Pf3D7_13_v3_589297_A	13	589297	A	G	0	0.558824	0.441176	-	RF7
Pf3D7_13_v3_593338_G	13	593338	G	T	0	0.558824	0.441176	-	RF7
Pf3D7_13_v3_596331_C	13	596331	C	T	0	0.558824	0.441176	-	RF7
Pf3D7_13_v3_596757_C	13	596757	C	T	0	0.558824	0.441176	-	RF7
Pf3D7_13_v3_597793_A	13	597793	A	T	0	0.558824	0.441176	-	RF7
Pf3D7_13_v3_600477_T	13	600477	T	A	0.0588235	0.5	0.441176	-	RF7
Pf3D7_13_v3_600479_T	13	600479	T	A	0.0588235	0.5	0.441176	-	RF7
Pf3D7_13_v3_600481_A	13	600481	A	T	0.117647	0.441176	0.441176	-	RF7
Pf3D7_13_v3_600807_C	13	600807	C	T	0	0.558824	0.441176	-	RF7
Pf3D7_13_v3_604887_C	13	604887	C	A	0	0.558824	0.441176	-	RF7
Pf3D7_13_v3_606824_A	13	606824	A	G	0	0.558824	0.441176	-	RF7
Pf3D7_13_v3_607437_T	13	607437	T	A	0	0.558824	0.441176	-	RF7
Pf3D7_13_v3_610995_T	13	610995	T	A	0.117647	0.411765	0.470588	-	RF7
Pf3D7_13_v3_611167_C	13	611167	C	T	0.117647	0.411765	0.470588	-	RF7
Pf3D7_13_v3_614665_T	13	614665	T	A	0	0.529412	0.470588	-	RF7
Pf3D7_13_v3_614769_T	13	614769	T	A	0	0.529412	0.470588	-	RF7
Pf3D7_13_v3_619220_A	13	619220	A	G	0	0.529412	0.470588	-	RF7
Pf3D7_13_v3_622358_A	13	622358	A	G	0	0.558824	0.441176	-	RF7
Pf3D7_13_v3_622904_A	13	622904	A	C	0	0.558824	0.441176	-	RF7
Pf3D7_13_v3_623595_G	13	623595	G	C	0	0.558824	0.441176	-	RF7
Pf3D7_13_v3_624558_A	13	624558	A	T	0	0.529412	0.470588	-	RF7
Pf3D7_13_v3_624801_G	13	624801	G	T	0	0.529412	0.470588	-	RF7
Pf3D7_13_v3_627789_A	13	627789	A	C	0	0.529412	0.470588	-	RF7
Pf3D7_13_v3_630571_G	13	630571	G	C	0	0.529412	0.470588	-	RF7
Pf3D7_13_v3_631908_C	13	631908	C	G	0	0.529412	0.470588	-	RF7
Pf3D7_13_v3_639213_A	13	639213	A	C	0	0.529412	0.470588	-	RF7
Pf3D7_13_v3_646471_A	13	646471	A	C	0	0.529412	0.470588	-	RF7
Pf3D7_13_v3_652471_C	13	652471	C	T	0	0.529412	0.470588	-	RF7
Pf3D7_13_v3_657966_G	13	657966	G	T	0	0.529412	0.470588	-	RF7
Pf3D7_13_v3_664531_G	13	664531	G	A	0	0.529412	0.470588	-	RF7
Pf3D7_13_v3_667417_A	13	667417	A	G	0	0.529412	0.470588	-	RF7
Pf3D7_13_v3_670217_A	13	670217	A	G	0	0.529412	0.470588	-	RF7
Pf3D7_13_v3_672674_A	13	672674	A	G	0	0.529412	0.470588	-	RF7
Pf3D7_13_v3_676837_G	13	676837	G	A	0	0.5	0.5	-	RF7
Pf3D7_13_v3_680841_C	13	680841	C	T	0	0.5	0.5	-	RF7
Pf3D7_13_v3_685107_G	13	685107	G	A	0	0.5	0.5	-	RF7
Pf3D7_13_v3_689169_T	13	689169	T	A	0	0.5	0.5	-	RF7
Pf3D7_13_v3_694296_G	13	694296	G	T	0	0.5	0.5	-	RF7
Pf3D7_13_v3_696194_G	13	696194	G	A	0	0.470588	0.529412	-	RF7
Pf3D7_13_v3_697242_T	13	697242	T	A	0	0.470588	0.529412	-	RF7
Pf3D7_13_v3_698652_T	13	698652	T	A	0	0.470588	0.529412	-	RF7
Pf3D7_13_v3_698847_C	13	698847	C	A	0	0.470588	0.529412	-	RF7
Pf3D7_13_v3_701120_C	13	701120	C	T	0	0.470588	0.529412	-	RF7
Pf3D7_13_v3_702522_C	13	702522	C	A	0	0.470588	0.529412	-	RF7
Pf3D7_13_v3_703699_T	13	703699	T	C	0	0.470588	0.529412	-	RF7
Pf3D7_13_v3_714208_A	13	714208	A	G	0	0.470588	0.529412	-	RF7
Pf3D7_13_v3_714722_T	13	714722	T	C	0	0.470588	0.529412	-	RF7
Pf3D7_13_v3_716079_T	13	716079	T	G	0	0.470588	0.529412	-	RF7
Pf3D7_13_v3_717917_G	13	717917	G	T	0	0.470588	0.529412	-	RF7
Pf3D7_13_v3_718893_G	13	718893	G	T	0.0882353	0.382353	0.529412	-	RF7
Pf3D7_13_v3_719088_G	13	719088	G	A	0	0.470588	0.529412	-	RF7
Pf3D7_13_v3_720650_T	13	720650	T	A	0	0.470588	0.529412	-	RF7
Pf3D7_13_v3_721647_A	13	721647	A	T	0	0.470588	0.529412	-	RF7
Pf3D7_13_v3_724960_C	13	724960	C	G	0	0.470588	0.529412	-	RF7
Pf3D7_13_v3_724990_G	13	724990	G	C	0	0.470588	0.529412	-	RF7
Pf3D7_13_v3_725828_C	13	725828	C	A	0.0294118	0.441176	0.529412	-	RF7
Pf3D7_13_v3_726704_T	13	726704	T	A	0	0.470588	0.529412	-	RF7
Pf3D7_13_v3_727270_T	13	727270	T	A	0	0.470588	0.529412	-	RF7
Pf3D7_13_v3_727273_T	13	727273	T	A	0	0.470588	0.529412	-	RF7
Pf3D7_13_v3_727915_C	13	727915	C	T	0.0294118	0.441176	0.529412	-	RF7
Pf3D7_13_v3_732839_A	13	732839	A	T	0	0.470588	0.529412	-	RF7
Pf3D7_13_v3_738415_G	13	738415	G	A	0	0.470588	0.529412	-	RF7
Pf3D7_13_v3_738419_G	13	738419	G	A	0	0.470588	0.529412	-	RF7
Pf3D7_13_v3_738765_A	13	738765	A	T	0	0.470588	0.529412	-	RF7
Pf3D7_13_v3_740914_A	13	740914	A	T	0	0.470588	0.529412	-	RF7
Pf3D7_13_v3_740987_T	13	740987	T	A	0	0.470588	0.529412	-	RF7
Pf3D7_13_v3_743560_C	13	743560	C	T	0	0.470588	0.529412	-	RF7
Pf3D7_13_v3_745712_T	13	745712	T	A	0	0.470588	0.529412	-	RF7
Pf3D7_13_v3_745919_A	13	745919	A	T	0	0.470588	0.529412	-	RF7
Pf3D7_13_v3_747956_A	13	747956	A	G	0	0.470588	0.529412	-	RF7
Pf3D7_13_v3_748312_G	13	748312	G	A	0.0882353	0.382353	0.529412	-	RF7
Pf3D7_13_v3_748395_C	13	748395	C	A	0	0.470588	0.529412	-	RF7
Pf3D7_13_v3_751224_A	13	751224	A	G	0	0.470588	0.529412	-	RF7
Pf3D7_13_v3_754133_C	13	754133	C	T	0	0.470588	0.529412	-	RF7
Pf3D7_13_v3_756607_G	13	756607	G	A	0.147059	0.323529	0.529412	-	RF7
Pf3D7_13_v3_757488_T	13	757488	T	G	0	0.470588	0.529412	-	RF7
Pf3D7_13_v3_757650_T	13	757650	T	C	0	0.470588	0.529412	-	RF7
Pf3D7_13_v3_757662_T	13	757662	T	A	0	0.470588	0.529412	-	RF7
Pf3D7_13_v3_758176_G	13	758176	G	T	0	0.470588	0.529412	-	RF7
Pf3D7_13_v3_760334_G	13	760334	G	T	0	0.470588	0.529412	-	RF7
Pf3D7_13_v3_762518_A	13	762518	A	T	0	0.470588	0.529412	-	RF7
Pf3D7_13_v3_764668_T	13	764668	T	A	0	0.470588	0.529412	-	RF7
Pf3D7_13_v3_766921_C	13	766921	C	T	0	0.470588	0.529412	-	RF7
Pf3D7_13_v3_771134_C	13	771134	C	T	0	0.470588	0.529412	-	RF7
Pf3D7_13_v3_772530_G	13	772530	G	A	0	0.470588	0.529412	-	RF7
Pf3D7_13_v3_773466_G	13	773466	G	A	0	0.470588	0.529412	-	RF7
Pf3D7_13_v3_774299_A	13	774299	A	T	0	0.470588	0.529412	-	RF7
Pf3D7_13_v3_777047_G	13	777047	G	A	0	0.470588	0.529412	-	RF7
Pf3D7_13_v3_777724_A	13	777724	A	T	0	0.470588	0.529412	-	RF7
Pf3D7_13_v3_777804_A	13	777804	A	T	0	0.470588	0.529412	-	RF7
Pf3D7_13_v3_777845_T	13	777845	T	C	0	0.470588	0.529412	-	RF7
Pf3D7_13_v3_777970_T	13	777970	T	G	0	0.470588	0.529412	-	RF7
Pf3D7_13_v3_779807_C	13	779807	C	T	0	0.470588	0.529412	-	RF7
Pf3D7_13_v3_781287_G	13	781287	G	C	0	0.470588	0.529412	-	RF7
Pf3D7_13_v3_784149_T	13	784149	T	A	0	0.5	0.5	-	RF7
Pf3D7_13_v3_784556_G	13	784556	G	A	0.0294118	0.470588	0.5	-	RF7
Pf3D7_13_v3_786184_G	13	786184	G	T	0	0.5	0.5	-	RF7
Pf3D7_13_v3_786285_G	13	786285	G	T	0	0.5	0.5	-	RF7
Pf3D7_13_v3_790831_C	13	790831	C	T	0.0588235	0.441176	0.5	-	RF7
Pf3D7_13_v3_790834_C	13	790834	C	T	0.0882353	0.411765	0.5	-	RF7
Pf3D7_13_v3_790840_C	13	790840	C	T	0.117647	0.382353	0.5	-	RF7
Pf3D7_13_v3_790864_C	13	790864	C	T	0	0.5	0.5	-	RF7
Pf3D7_13_v3_790888_C	13	790888	C	T	0	0.5	0.5	-	RF7
Pf3D7_13_v3_792166_T	13	792166	T	A	0.0588235	0.441176	0.5	-	RF7
Pf3D7_13_v3_792970_C	13	792970	C	G	0	0.5	0.5	-	RF7
Pf3D7_13_v3_794155_T	13	794155	T	C	0	0.5	0.5	-	RF7
Pf3D7_13_v3_801722_T	13	801722	T	G	0	0.5	0.5	-	RF7
Pf3D7_13_v3_802025_G	13	802025	G	A	0	0.5	0.5	-	RF7
Pf3D7_13_v3_804425_A	13	804425	A	T	0	0.5	0.5	-	RF7
Pf3D7_13_v3_806547_C	13	806547	C	T	0	0.5	0.5	-	RF7
Pf3D7_13_v3_806853_T	13	806853	T	A	0.0294118	0.470588	0.5	-	RF7
Pf3D7_13_v3_808468_A	13	808468	A	T	0.0294118	0.470588	0.5	-	RF7
Pf3D7_13_v3_808474_A	13	808474	A	T	0	0.5	0.5	-	RF7
Pf3D7_13_v3_808653_T	13	808653	T	G	0	0.5	0.5	-	RF7
Pf3D7_13_v3_815331_A	13	815331	A	G	0	0.5	0.5	-	RF7
Pf3D7_13_v3_815738_A	13	815738	A	T	0	0.5	0.5	-	RF7
Pf3D7_13_v3_815954_G	13	815954	G	A	0	0.5	0.5	-	RF7
Pf3D7_13_v3_821997_G	13	821997	G	T	0	0.529412	0.470588	-	RF7
Pf3D7_13_v3_822839_C	13	822839	C	T	0	0.529412	0.470588	-	RF7
Pf3D7_13_v3_822954_C	13	822954	C	A	0	0.529412	0.470588	-	RF7
Pf3D7_13_v3_824908_A	13	824908	A	T	0	0.529412	0.470588	-	RF7
Pf3D7_13_v3_825155_A	13	825155	A	G	0	0.529412	0.470588	-	RF7
Pf3D7_13_v3_827083_C	13	827083	C	A	0	0.529412	0.470588	-	RF7
Pf3D7_13_v3_827317_A	13	827317	A	G	0	0.529412	0.470588	-	RF7
Pf3D7_13_v3_827532_C	13	827532	C	T	0	0.529412	0.470588	-	RF7
Pf3D7_13_v3_828451_C	13	828451	C	A	0	0.529412	0.470588	-	RF7
Pf3D7_13_v3_828608_A	13	828608	A	T	0	0.529412	0.470588	-	RF7
Pf3D7_13_v3_830803_A	13	830803	A	G	0	0.529412	0.470588	-	RF7
Pf3D7_13_v3_830824_G	13	830824	G	A	0	0.529412	0.470588	-	RF7
Pf3D7_13_v3_831544_A	13	831544	A	G	0	0.529412	0.470588	-	RF7
Pf3D7_13_v3_831547_G	13	831547	G	C	0	0.529412	0.470588	-	RF7
Pf3D7_13_v3_833587_T	13	833587	T	A	0	0.529412	0.470588	-	RF7
Pf3D7_13_v3_833767_G	13	833767	G	T	0	0.529412	0.470588	-	RF7
Pf3D7_13_v3_833929_C	13	833929	C	A	0	0.529412	0.470588	-	RF7
Pf3D7_13_v3_835483_A	13	835483	A	C	0	0.529412	0.470588	-	RF7
Pf3D7_13_v3_835750_A	13	835750	A	T	0	0.529412	0.470588	-	RF7
Pf3D7_13_v3_838237_T	13	838237	T	C	0	0.529412	0.470588	-	RF7
Pf3D7_13_v3_838840_T	13	838840	T	G	0	0.529412	0.470588	-	RF7
Pf3D7_13_v3_840347_G	13	840347	G	T	0	0.529412	0.470588	-	RF7
Pf3D7_13_v3_841546_G	13	841546	G	A	0	0.529412	0.470588	-	RF7
Pf3D7_13_v3_843950_A	13	843950	A	C	0	0.529412	0.470588	-	RF7
Pf3D7_13_v3_844786_A	13	844786	A	T	0	0.529412	0.470588	-	RF7
Pf3D7_13_v3_846567_G	13	846567	G	A	0	0.529412	0.470588	-	RF7
Pf3D7_13_v3_847286_A	13	847286	A	T	0	0.529412	0.470588	-	RF7
Pf3D7_13_v3_852068_G	13	852068	G	A	0	0.529412	0.470588	-	RF7
Pf3D7_13_v3_852699_A	13	852699	A	G	0	0.529412	0.470588	-	RF7
Pf3D7_13_v3_852849_C	13	852849	C	A	0	0.529412	0.470588	-	RF7
Pf3D7_13_v3_853949_A	13	853949	A	T	0	0.529412	0.470588	-	RF7
Pf3D7_13_v3_853962_A	13	853962	A	C	0	0.529412	0.470588	-	RF7
Pf3D7_13_v3_854746_A	13	854746	A	G	0	0.529412	0.470588	-	RF7
Pf3D7_13_v3_859975_A	13	859975	A	G	0	0.529412	0.470588	-	RF7
Pf3D7_13_v3_862677_G	13	862677	G	C	0	0.529412	0.470588	-	RF7
Pf3D7_13_v3_864006_A	13	864006	A	C	0	0.529412	0.470588	-	RF7
Pf3D7_13_v3_867079_A	13	867079	A	G	0	0.529412	0.470588	-	RF7
Pf3D7_13_v3_868209_T	13	868209	T	C	0	0.529412	0.470588	-	RF7
Pf3D7_13_v3_868226_A	13	868226	A	G	0	0.529412	0.470588	-	RF7
Pf3D7_13_v3_870691_T	13	870691	T	A	0	0.529412	0.470588	-	RF7
Pf3D7_13_v3_872241_G	13	872241	G	A	0	0.529412	0.470588	-	RF7
Pf3D7_13_v3_876934_C	13	876934	C	T	0	0.529412	0.470588	-	RF7
Pf3D7_13_v3_877761_T	13	877761	T	G	0	0.529412	0.470588	-	RF7
Pf3D7_13_v3_878859_T	13	878859	T	C	0	0.529412	0.470588	-	RF7
Pf3D7_13_v3_878895_C	13	878895	C	T	0	0.529412	0.470588	-	RF7
Pf3D7_13_v3_882760_T	13	882760	T	C	0.0294118	0.5	0.470588	-	RF7
Pf3D7_13_v3_882814_C	13	882814	C	T	0.0588235	0.5	0.441176	-	RF7
Pf3D7_13_v3_885291_A	13	885291	A	T	0	0.529412	0.470588	-	RF7
Pf3D7_13_v3_886815_T	13	886815	T	A	0	0.529412	0.470588	-	RF7
Pf3D7_13_v3_886991_T	13	886991	T	C	0	0.529412	0.470588	-	RF7
Pf3D7_13_v3_887166_C	13	887166	C	T	0	0.529412	0.470588	-	RF7
Pf3D7_13_v3_892850_A	13	892850	A	C	0	0.529412	0.470588	-	RF7
Pf3D7_13_v3_893009_A	13	893009	A	T	0	0.529412	0.470588	-	RF7
Pf3D7_13_v3_893207_T	13	893207	T	A	0	0.529412	0.470588	-	RF7
Pf3D7_13_v3_893211_G	13	893211	G	T	0	0.529412	0.470588	-	RF7
Pf3D7_13_v3_894322_C	13	894322	C	T	0	0.529412	0.470588	-	RF7
Pf3D7_13_v3_896459_G	13	896459	G	A	0	0.529412	0.470588	-	RF7
Pf3D7_13_v3_898556_A	13	898556	A	T	0	0.529412	0.470588	-	RF7
Pf3D7_13_v3_899991_A	13	899991	A	C	0	0.529412	0.470588	-	RF7
Pf3D7_13_v3_902794_G	13	902794	G	C	0	0.529412	0.470588	-	RF7
Pf3D7_13_v3_902796_T	13	902796	T	C	0.0294118	0.5	0.470588	-	RF7
Pf3D7_13_v3_902806_C	13	902806	C	G	0	0.529412	0.470588	-	RF7
Pf3D7_13_v3_902808_C	13	902808	C	T	0	0.529412	0.470588	-	RF7
Pf3D7_13_v3_902811_T	13	902811	T	C	0.0588235	0.470588	0.470588	-	RF7
Pf3D7_13_v3_903432_C	13	903432	C	T	0	0.529412	0.470588	-	RF7
Pf3D7_13_v3_903618_C	13	903618	C	T	0	0.529412	0.470588	-	RF7
Pf3D7_13_v3_906126_T	13	906126	T	A	0.117647	0.411765	0.470588	-	RF7
Pf3D7_13_v3_910587_A	13	910587	A	C	0	0.529412	0.470588	-	RF7
Pf3D7_13_v3_910765_G	13	910765	G	T	0	0.529412	0.470588	-	RF7
Pf3D7_13_v3_911730_T	13	911730	T	A	0	0.529412	0.470588	-	RF7
Pf3D7_13_v3_912609_A	13	912609	A	G	0	0.529412	0.470588	-	RF7
Pf3D7_13_v3_912835_G	13	912835	G	A	0	0.529412	0.470588	-	RF7
Pf3D7_13_v3_917035_C	13	917035	C	G	0	0.529412	0.470588	-	RF7
Pf3D7_13_v3_921608_G	13	921608	G	C	0	0.529412	0.470588	-	RF7
Pf3D7_13_v3_926145_G	13	926145	G	A	0	0.529412	0.470588	-	RF7
Pf3D7_13_v3_926147_G	13	926147	G	A	0	0.529412	0.470588	-	RF7
Pf3D7_13_v3_926310_C	13	926310	C	A	0	0.529412	0.470588	-	RF7
Pf3D7_13_v3_926316_C	13	926316	C	T	0	0.529412	0.470588	-	RF7
Pf3D7_13_v3_926317_C	13	926317	C	A	0	0.529412	0.470588	-	RF7
Pf3D7_13_v3_926856_A	13	926856	A	G	0	0.529412	0.470588	-	RF7
Pf3D7_13_v3_928088_G	13	928088	G	A	0.0588235	0.529412	0.411765	-	RF7
Pf3D7_13_v3_929537_T	13	929537	T	A	0.117647	0.441176	0.441176	-	RF7
Pf3D7_13_v3_931010_A	13	931010	A	G	0	0.558824	0.441176	-	RF7
Pf3D7_13_v3_932632_A	13	932632	A	T	0	0.558824	0.441176	-	RF7
Pf3D7_13_v3_932794_G	13	932794	G	A	0	0.558824	0.441176	-	RF7
Pf3D7_13_v3_935721_A	13	935721	A	G	0	0.558824	0.441176	-	RF7
Pf3D7_13_v3_935923_T	13	935923	T	C	0	0.558824	0.441176	-	RF7
Pf3D7_13_v3_938829_C	13	938829	C	G	0	0.558824	0.441176	-	RF7
Pf3D7_13_v3_939168_A	13	939168	A	G	0	0.558824	0.441176	-	RF7
Pf3D7_13_v3_939344_A	13	939344	A	G	0	0.558824	0.441176	-	RF7
Pf3D7_13_v3_944480_G	13	944480	G	C	0	0.558824	0.441176	-	RF7
Pf3D7_13_v3_946839_T	13	946839	T	G	0	0.558824	0.441176	-	RF7
Pf3D7_13_v3_951557_A	13	951557	A	T	0	0.558824	0.441176	-	RF7
Pf3D7_13_v3_952109_A	13	952109	A	G	0	0.558824	0.441176	-	RF7
Pf3D7_13_v3_953564_A	13	953564	A	T	0.0588235	0.529412	0.411765	-	RF7
Pf3D7_13_v3_955857_G	13	955857	G	A	0	0.558824	0.441176	-	RF7
Pf3D7_13_v3_956649_T	13	956649	T	C	0	0.558824	0.441176	-	RF7
Pf3D7_13_v3_956810_T	13	956810	T	C	0	0.558824	0.441176	-	RF7
Pf3D7_13_v3_957324_G	13	957324	G	C	0	0.558824	0.441176	-	RF7
Pf3D7_13_v3_958382_T	13	958382	T	C	0	0.558824	0.441176	-	RF7
Pf3D7_13_v3_958469_G	13	958469	G	A	0	0.558824	0.441176	-	RF7
Pf3D7_13_v3_959741_A	13	959741	A	G	0	0.558824	0.441176	-	RF7
Pf3D7_13_v3_961078_G	13	961078	G	C	0	0.588235	0.411765	-	RF7
Pf3D7_13_v3_962196_C	13	962196	C	T	0.0294118	0.558824	0.411765	-	RF7
Pf3D7_13_v3_968197_C	13	968197	C	T	0	0.617647	0.382353	-	RF7
Pf3D7_13_v3_970819_G	13	970819	G	A	0	0.617647	0.382353	-	RF7
Pf3D7_13_v3_971657_C	13	971657	C	A	0	0.617647	0.382353	-	RF7
Pf3D7_13_v3_972475_G	13	972475	G	C	0	0.617647	0.382353	-	RF7
Pf3D7_13_v3_972859_A	13	972859	A	T	0.0588235	0.558824	0.382353	-	RF7
Pf3D7_13_v3_972863_A	13	972863	A	T	0.117647	0.5	0.382353	-	RF7
Pf3D7_13_v3_974744_A	13	974744	A	T	0.117647	0.617647	0.264706	-	RF7
Pf3D7_13_v3_975214_G	13	975214	G	C	0	0.617647	0.382353	-	RF7
Pf3D7_13_v3_976005_T	13	976005	T	A	0	0.617647	0.382353	-	RF7
Pf3D7_13_v3_977652_A	13	977652	A	T	0	0.617647	0.382353	-	RF7
Pf3D7_13_v3_977670_T	13	977670	T	A	0	0.617647	0.382353	-	RF7
Pf3D7_13_v3_983837_T	13	983837	T	C	0	0.617647	0.382353	-	RF7
Pf3D7_13_v3_983841_C	13	983841	C	T	0	0.617647	0.382353	-	RF7
Pf3D7_13_v3_986116_A	13	986116	A	T	0	0.647059	0.352941	-	RF7
Pf3D7_13_v3_986536_G	13	986536	G	C	0	0.617647	0.382353	-	RF7
Pf3D7_13_v3_988749_A	13	988749	A	G	0	0.647059	0.352941	-	RF7
Pf3D7_13_v3_988752_T	13	988752	T	C	0	0.647059	0.352941	-	RF7
Pf3D7_13_v3_993616_C	13	993616	C	T	0.0882353	0.588235	0.323529	-	RF7
Pf3D7_13_v3_993957_A	13	993957	A	T	0	0.647059	0.352941	-	RF7
Pf3D7_13_v3_995528_C	13	995528	C	T	0	0.647059	0.352941	-	RF7
Pf3D7_13_v3_997635_G	13	997635	G	A	0	0.647059	0.352941	-	RF7
Pf3D7_13_v3_999761_T	13	999761	T	A	0.0588235	0.617647	0.323529	-	RF7
Pf3D7_13_v3_1006140_A	13	1006140	A	T	0	0.647059	0.352941	-	RF7
Pf3D7_13_v3_1007805_A	13	1007805	A	G	0	0.647059	0.352941	-	RF7
Pf3D7_13_v3_1007820_G	13	1007820	G	A	0	0.647059	0.352941	-	RF7
Pf3D7_13_v3_1007828_A	13	1007828	A	G	0	0.647059	0.352941	-	RF7
Pf3D7_13_v3_1007835_G	13	1007835	G	A	0.0294118	0.617647	0.352941	-	RF7
Pf3D7_13_v3_1007840_T	13	1007840	T	C	0.0294118	0.617647	0.352941	-	RF7
Pf3D7_13_v3_1007850_G	13	1007850	G	A	0.0588235	0.588235	0.352941	-	RF7
Pf3D7_13_v3_1007855_T	13	1007855	T	C	0.0294118	0.617647	0.352941	-	RF7
Pf3D7_13_v3_1007865_G	13	1007865	G	A	0.0882353	0.558824	0.352941	-	RF7
Pf3D7_13_v3_1007870_T	13	1007870	T	C	0.117647	0.529412	0.352941	-	RF7
Pf3D7_13_v3_1007880_G	13	1007880	G	A	0.117647	0.529412	0.352941	-	RF7
Pf3D7_13_v3_1009108_G	13	1009108	G	T	0	0.647059	0.352941	-	RF7
Pf3D7_13_v3_1010791_C	13	1010791	C	T	0	0.705882	0.294118	-	RF7
Pf3D7_13_v3_1010797_A	13	1010797	A	T	0	0.705882	0.294118	-	RF7
Pf3D7_13_v3_1010905_A	13	1010905	A	T	0	0.705882	0.294118	-	RF7
Pf3D7_13_v3_1011859_T	13	1011859	T	G	0	0.705882	0.294118	-	RF7
Pf3D7_13_v3_1011877_T	13	1011877	T	G	0	0.705882	0.294118	-	RF7
Pf3D7_13_v3_1013674_G	13	1013674	G	T	0	0.705882	0.294118	-	RF7
Pf3D7_13_v3_1019049_A	13	1019049	A	T	0	0.705882	0.294118	-	RF7
Pf3D7_13_v3_1020513_T	13	1020513	T	G	0	0.705882	0.294118	-	RF7
Pf3D7_13_v3_1021133_A	13	1021133	A	G	0.0588235	0.647059	0.294118	-	RF7
Pf3D7_13_v3_1022733_G	13	1022733	G	A	0	0.705882	0.294118	-	RF7
Pf3D7_13_v3_1022918_C	13	1022918	C	T	0	0.705882	0.294118	-	RF7
Pf3D7_13_v3_1028684_C	13	1028684	C	T	0.117647	0.588235	0.294118	-	RF7
Pf3D7_13_v3_1029226_A	13	1029226	A	G	0	0.705882	0.294118	-	RF7
Pf3D7_13_v3_1046887_A	13	1046887	A	T	0	0.647059	0.352941	-	RF7
Pf3D7_13_v3_1047643_T	13	1047643	T	A	0	0.647059	0.352941	-	RF7
Pf3D7_13_v3_1049023_T	13	1049023	T	C	0	0.647059	0.352941	-	RF7
Pf3D7_13_v3_1049923_A	13	1049923	A	T	0	0.647059	0.352941	-	RF7
Pf3D7_13_v3_1050933_A	13	1050933	A	C	0	0.647059	0.352941	-	RF7
Pf3D7_13_v3_1052680_A	13	1052680	A	T	0.0294118	0.617647	0.352941	-	RF7
Pf3D7_13_v3_1056359_T	13	1056359	T	C	0	0.647059	0.352941	-	RF7
Pf3D7_13_v3_1056452_T	13	1056452	T	C	0	0.647059	0.352941	-	RF7
Pf3D7_13_v3_1057889_A	13	1057889	A	T	0	0.647059	0.352941	-	RF7
Pf3D7_13_v3_1058509_A	13	1058509	A	T	0	0.647059	0.352941	-	RF7
Pf3D7_13_v3_1058794_C	13	1058794	C	T	0.0882353	0.558824	0.352941	-	RF7
Pf3D7_13_v3_1058798_A	13	1058798	A	G	0.0882353	0.647059	0.264706	-	RF7
Pf3D7_13_v3_1059159_G	13	1059159	G	A	0	0.647059	0.352941	-	RF7
Pf3D7_13_v3_1059167_T	13	1059167	T	C	0	0.647059	0.352941	-	RF7
Pf3D7_13_v3_1060635_A	13	1060635	A	T	0	0.647059	0.352941	-	RF7
Pf3D7_13_v3_1060650_T	13	1060650	T	A	0	0.647059	0.352941	-	RF7
Pf3D7_13_v3_1060665_A	13	1060665	A	T	0	0.647059	0.352941	-	RF7
Pf3D7_13_v3_1060949_T	13	1060949	T	C	0	0.647059	0.352941	-	RF7
Pf3D7_13_v3_1068811_T	13	1068811	T	G	0	0.647059	0.352941	-	RF7
Pf3D7_13_v3_1068869_T	13	1068869	T	C	0	0.647059	0.352941	-	RF7
Pf3D7_13_v3_1069284_T	13	1069284	T	G	0.0882353	0.558824	0.352941	-	RF7
Pf3D7_13_v3_1070177_T	13	1070177	T	A	0	0.647059	0.352941	-	RF7
Pf3D7_13_v3_1077916_G	13	1077916	G	T	0	0.647059	0.352941	-	RF7
Pf3D7_13_v3_1077917_G	13	1077917	G	T	0	0.647059	0.352941	-	RF7
Pf3D7_13_v3_1077945_G	13	1077945	G	T	0	0.647059	0.352941	-	RF7
Pf3D7_13_v3_1077946_T	13	1077946	T	A	0	0.647059	0.352941	-	RF7
Pf3D7_13_v3_1077950_G	13	1077950	G	T	0	0.647059	0.352941	-	RF7
Pf3D7_13_v3_1077957_G	13	1077957	G	T	0.0294118	0.617647	0.352941	-	RF7
Pf3D7_13_v3_1077968_A	13	1077968	A	T	0	0.647059	0.352941	-	RF7
Pf3D7_13_v3_1077978_G	13	1077978	G	T	0.0294118	0.617647	0.352941	-	RF7
Pf3D7_13_v3_1077979_T	13	1077979	T	A	0	0.647059	0.352941	-	RF7
Pf3D7_13_v3_1077983_G	13	1077983	G	T	0.0294118	0.617647	0.352941	-	RF7
Pf3D7_13_v3_1078001_A	13	1078001	A	T	0.0294118	0.617647	0.352941	-	RF7
Pf3D7_13_v3_1078034_A	13	1078034	A	T	0	0.647059	0.352941	-	RF7
Pf3D7_13_v3_1078048_G	13	1078048	G	T	0	0.647059	0.352941	-	RF7
Pf3D7_13_v3_1078049_G	13	1078049	G	T	0	0.647059	0.352941	-	RF7
Pf3D7_13_v3_1078077_G	13	1078077	G	T	0	0.647059	0.352941	-	RF7
Pf3D7_13_v3_1078078_T	13	1078078	T	A	0	0.647059	0.352941	-	RF7
Pf3D7_13_v3_1078082_G	13	1078082	G	T	0	0.647059	0.352941	-	RF7
Pf3D7_13_v3_1078089_G	13	1078089	G	T	0	0.647059	0.352941	-	RF7
Pf3D7_13_v3_1078110_G	13	1078110	G	T	0	0.647059	0.352941	-	RF7
Pf3D7_13_v3_1078111_T	13	1078111	T	A	0	0.647059	0.352941	-	RF7
Pf3D7_13_v3_1078114_T	13	1078114	T	G	0	0.647059	0.352941	-	RF7
Pf3D7_13_v3_1081278_C	13	1081278	C	A	0	0.676471	0.323529	-	RF7
Pf3D7_13_v3_1082196_T	13	1082196	T	C	0.0588235	0.617647	0.323529	-	RF7
Pf3D7_13_v3_1083226_T	13	1083226	T	A	0	0.676471	0.323529	-	RF7
Pf3D7_13_v3_1084045_C	13	1084045	C	T	0	0.676471	0.323529	-	RF7
Pf3D7_13_v3_1090018_G	13	1090018	G	A	0	0.676471	0.323529	-	RF7
Pf3D7_13_v3_1091714_A	13	1091714	A	C	0	0.676471	0.323529	-	RF7
Pf3D7_13_v3_1092306_C	13	1092306	C	A	0	0.676471	0.323529	-	RF7
Pf3D7_13_v3_1093660_T	13	1093660	T	G	0	0.676471	0.323529	-	RF7
Pf3D7_13_v3_1093661_T	13	1093661	T	C	0	0.676471	0.323529	-	RF7
Pf3D7_13_v3_1096910_C	13	1096910	C	T	0	0.676471	0.323529	-	RF7
Pf3D7_13_v3_1097712_A	13	1097712	A	T	0.0294118	0.617647	0.352941	-	RF7
Pf3D7_13_v3_1100038_T	13	1100038	T	C	0	0.647059	0.352941	-	RF7
Pf3D7_13_v3_1101163_A	13	1101163	A	T	0	0.647059	0.352941	-	RF7
Pf3D7_13_v3_1101292_A	13	1101292	A	T	0	0.647059	0.352941	-	RF7
Pf3D7_13_v3_1102071_C	13	1102071	C	T	0	0.647059	0.352941	-	RF7
Pf3D7_13_v3_1102694_A	13	1102694	A	T	0	0.647059	0.352941	-	RF7
Pf3D7_13_v3_1102695_T	13	1102695	T	C	0	0.647059	0.352941	-	RF7
Pf3D7_13_v3_1107523_T	13	1107523	T	A	0	0.617647	0.382353	-	RF7
Pf3D7_13_v3_1107525_A	13	1107525	A	T	0.0294118	0.588235	0.382353	-	RF7
Pf3D7_13_v3_1114103_C	13	1114103	C	G	0	0.617647	0.382353	-	RF7
Pf3D7_13_v3_1117095_C	13	1117095	C	T	0	0.617647	0.382353	-	RF7
Pf3D7_13_v3_1118518_C	13	1118518	C	T	0	0.617647	0.382353	-	RF7
Pf3D7_13_v3_1118542_T	13	1118542	T	C	0	0.617647	0.382353	-	RF7
Pf3D7_13_v3_1120059_A	13	1120059	A	G	0	0.617647	0.382353	-	RF7
Pf3D7_13_v3_1120111_C	13	1120111	C	T	0	0.617647	0.382353	-	RF7
Pf3D7_13_v3_1120114_A	13	1120114	A	C	0	0.617647	0.382353	-	RF7
Pf3D7_13_v3_1120117_G	13	1120117	G	A	0	0.617647	0.382353	-	RF7
Pf3D7_13_v3_1121444_C	13	1121444	C	A	0	0.617647	0.382353	-	RF7
Pf3D7_13_v3_1124207_T	13	1124207	T	C	0	0.617647	0.382353	-	RF7
Pf3D7_13_v3_1130793_C	13	1130793	C	T	0	0.617647	0.382353	-	RF7
Pf3D7_13_v3_1131872_C	13	1131872	C	T	0	0.617647	0.382353	-	RF7
Pf3D7_13_v3_1138715_T	13	1138715	T	C	0	0.617647	0.382353	-	RF7
Pf3D7_13_v3_1140487_T	13	1140487	T	C	0	0.617647	0.382353	-	RF7
Pf3D7_13_v3_1140629_T	13	1140629	T	C	0	0.617647	0.382353	-	RF7
Pf3D7_13_v3_1141087_A	13	1141087	A	T	0	0.617647	0.382353	-	RF7
Pf3D7_13_v3_1142116_G	13	1142116	G	C	0.0294118	0.588235	0.382353	-	RF7
Pf3D7_13_v3_1143883_C	13	1143883	C	A	0	0.617647	0.382353	-	RF7
Pf3D7_13_v3_1143893_A	13	1143893	A	C	0	0.617647	0.382353	-	RF7
Pf3D7_13_v3_1146853_T	13	1146853	T	C	0	0.617647	0.382353	-	RF7
Pf3D7_13_v3_1147866_A	13	1147866	A	G	0	0.617647	0.382353	-	RF7
Pf3D7_13_v3_1148176_G	13	1148176	G	A	0	0.617647	0.382353	-	RF7
Pf3D7_13_v3_1149196_G	13	1149196	G	C	0	0.617647	0.382353	-	RF7
Pf3D7_13_v3_1149202_A	13	1149202	A	T	0	0.617647	0.382353	-	RF7
Pf3D7_13_v3_1150456_C	13	1150456	C	T	0	0.617647	0.382353	-	RF7
Pf3D7_13_v3_1152831_G	13	1152831	G	A	0	0.617647	0.382353	-	RF7
Pf3D7_13_v3_1153494_C	13	1153494	C	A	0	0.617647	0.382353	-	RF7
Pf3D7_13_v3_1155025_T	13	1155025	T	G	0	0.617647	0.382353	-	RF7
Pf3D7_13_v3_1160434_A	13	1160434	A	T	0	0.617647	0.382353	-	RF7
Pf3D7_13_v3_1161531_A	13	1161531	A	T	0	0.617647	0.382353	-	RF7
Pf3D7_13_v3_1163591_G	13	1163591	G	A	0	0.617647	0.382353	-	RF7
Pf3D7_13_v3_1163883_A	13	1163883	A	G	0	0.617647	0.382353	-	RF7
Pf3D7_13_v3_1168323_G	13	1168323	G	T	0	0.617647	0.382353	-	RF7
Pf3D7_13_v3_1169042_C	13	1169042	C	T	0.0588235	0.558824	0.382353	-	RF7
Pf3D7_13_v3_1172186_A	13	1172186	A	G	0	0.617647	0.382353	-	RF7
Pf3D7_13_v3_1174319_G	13	1174319	G	C	0	0.617647	0.382353	-	RF7
Pf3D7_13_v3_1174967_G	13	1174967	G	A	0	0.617647	0.382353	-	RF7
Pf3D7_13_v3_1175513_G	13	1175513	G	A	0	0.617647	0.382353	-	RF7
Pf3D7_13_v3_1180750_C	13	1180750	C	T	0	0.647059	0.352941	-	RF7
Pf3D7_13_v3_1183900_T	13	1183900	T	A	0	0.647059	0.352941	-	RF7
Pf3D7_13_v3_1185054_A	13	1185054	A	T	0	0.647059	0.352941	-	RF7
Pf3D7_13_v3_1185055_T	13	1185055	T	A	0.0294118	0.617647	0.352941	-	RF7
Pf3D7_13_v3_1185690_A	13	1185690	A	C	0	0.647059	0.352941	-	RF7
Pf3D7_13_v3_1186192_T	13	1186192	T	A	0	0.647059	0.352941	-	RF7
Pf3D7_13_v3_1186579_T	13	1186579	T	A	0.0882353	0.558824	0.352941	-	RF7
Pf3D7_13_v3_1188033_T	13	1188033	T	C	0	0.647059	0.352941	-	RF7
Pf3D7_13_v3_1188784_T	13	1188784	T	C	0	0.647059	0.352941	-	RF7
Pf3D7_13_v3_1192372_T	13	1192372	T	A	0	0.647059	0.352941	-	RF7
Pf3D7_13_v3_1194395_A	13	1194395	A	G	0	0.647059	0.352941	-	RF7
Pf3D7_13_v3_1194516_A	13	1194516	A	G	0	0.647059	0.352941	-	RF7
Pf3D7_13_v3_1194616_A	13	1194616	A	T	0	0.647059	0.352941	-	RF7
Pf3D7_13_v3_1195601_T	13	1195601	T	A	0	0.647059	0.352941	-	RF7
Pf3D7_13_v3_1200201_C	13	1200201	C	T	0	0.647059	0.352941	-	RF7
Pf3D7_13_v3_1204642_A	13	1204642	A	T	0.0588235	0.588235	0.352941	-	RF7
Pf3D7_13_v3_1205956_T	13	1205956	T	G	0	0.647059	0.352941	-	RF7
Pf3D7_13_v3_1210165_A	13	1210165	A	T	0	0.647059	0.352941	-	RF7
Pf3D7_13_v3_1215844_A	13	1215844	A	T	0	0.647059	0.352941	-	RF7
Pf3D7_13_v3_1215845_T	13	1215845	T	A	0	0.647059	0.352941	-	RF7
Pf3D7_13_v3_1218024_A	13	1218024	A	T	0	0.647059	0.352941	-	RF7
Pf3D7_13_v3_1219089_T	13	1219089	T	C	0	0.647059	0.352941	-	RF7
Pf3D7_13_v3_1223604_T	13	1223604	T	A	0	0.647059	0.352941	-	RF7
Pf3D7_13_v3_1224414_A	13	1224414	A	G	0	0.676471	0.323529	-	RF7
Pf3D7_13_v3_1227526_T	13	1227526	T	C	0	0.676471	0.323529	-	RF7
Pf3D7_13_v3_1228260_T	13	1228260	T	A	0	0.676471	0.323529	-	RF7
Pf3D7_13_v3_1228360_T	13	1228360	T	A	0	0.676471	0.323529	-	RF7
Pf3D7_13_v3_1228434_T	13	1228434	T	G	0	0.676471	0.323529	-	RF7
Pf3D7_13_v3_1228438_G	13	1228438	G	A	0	0.676471	0.323529	-	RF7
Pf3D7_13_v3_1228864_G	13	1228864	G	A	0	0.676471	0.323529	-	RF7
Pf3D7_13_v3_1230462_A	13	1230462	A	T	0	0.676471	0.323529	-	RF7
Pf3D7_13_v3_1231143_A	13	1231143	A	G	0	0.676471	0.323529	-	RF7
Pf3D7_13_v3_1232346_T	13	1232346	T	C	0	0.676471	0.323529	-	RF7
Pf3D7_13_v3_1234547_A	13	1234547	A	T	0	0.676471	0.323529	-	RF7
Pf3D7_13_v3_1235665_T	13	1235665	T	C	0	0.676471	0.323529	-	RF7
Pf3D7_13_v3_1237035_T	13	1237035	T	C	0	0.676471	0.323529	-	RF7
Pf3D7_13_v3_1238606_T	13	1238606	T	C	0	0.676471	0.323529	-	RF7
Pf3D7_13_v3_1244208_T	13	1244208	T	A	0	0.676471	0.323529	-	RF7
Pf3D7_13_v3_1247517_A	13	1247517	A	G	0	0.676471	0.323529	-	RF7
Pf3D7_13_v3_1250444_T	13	1250444	T	A	0	0.676471	0.323529	-	RF7
Pf3D7_13_v3_1250476_T	13	1250476	T	G	0	0.676471	0.323529	-	RF7
Pf3D7_13_v3_1250893_T	13	1250893	T	A	0	0.676471	0.323529	-	RF7
Pf3D7_13_v3_1251128_C	13	1251128	C	T	0.0588235	0.617647	0.323529	-	RF7
Pf3D7_13_v3_1252419_C	13	1252419	C	T	0	0.676471	0.323529	-	RF7
Pf3D7_13_v3_1252560_A	13	1252560	A	T	0	0.676471	0.323529	-	RF7
Pf3D7_13_v3_1255528_C	13	1255528	C	T	0	0.647059	0.352941	-	RF7
Pf3D7_13_v3_1257063_A	13	1257063	A	G	0	0.647059	0.352941	-	RF7
Pf3D7_13_v3_1258176_T	13	1258176	T	G	0	0.676471	0.323529	-	RF7
Pf3D7_13_v3_1258177_C	13	1258177	C	A	0	0.676471	0.323529	-	RF7
Pf3D7_13_v3_1258880_C	13	1258880	C	T	0	0.676471	0.323529	-	RF7
Pf3D7_13_v3_1259930_G	13	1259930	G	A	0	0.676471	0.323529	-	RF7
Pf3D7_13_v3_1261265_T	13	1261265	T	A	0	0.676471	0.323529	-	RF7
Pf3D7_13_v3_1261269_T	13	1261269	T	A	0	0.676471	0.323529	-	RF7
Pf3D7_13_v3_1264875_T	13	1264875	T	A	0	0.676471	0.323529	-	RF7
Pf3D7_13_v3_1265571_C	13	1265571	C	T	0	0.676471	0.323529	-	RF7
Pf3D7_13_v3_1266339_A	13	1266339	A	C	0	0.676471	0.323529	-	RF7
Pf3D7_13_v3_1266445_T	13	1266445	T	A	0	0.676471	0.323529	-	RF7
Pf3D7_13_v3_1266454_T	13	1266454	T	A	0	0.676471	0.323529	-	RF7
Pf3D7_13_v3_1266462_G	13	1266462	G	A	0.0294118	0.647059	0.323529	-	RF7
Pf3D7_13_v3_1266463_G	13	1266463	G	A	0.0294118	0.647059	0.323529	-	RF7
Pf3D7_13_v3_1266474_T	13	1266474	T	C	0	0.676471	0.323529	-	RF7
Pf3D7_13_v3_1266478_T	13	1266478	T	A	0	0.676471	0.323529	-	RF7
Pf3D7_13_v3_1266499_C	13	1266499	C	A	0	0.676471	0.323529	-	RF7
Pf3D7_13_v3_1269843_C	13	1269843	C	A	0	0.676471	0.323529	-	RF7
Pf3D7_13_v3_1269845_C	13	1269845	C	A	0	0.676471	0.323529	-	RF7
Pf3D7_13_v3_1269846_C	13	1269846	C	A	0	0.676471	0.323529	-	RF7
Pf3D7_13_v3_1279005_A	13	1279005	A	T	0.0588235	0.617647	0.323529	-	RF7
Pf3D7_13_v3_1280200_C	13	1280200	C	T	0	0.676471	0.323529	-	RF7
Pf3D7_13_v3_1280511_T	13	1280511	T	C	0	0.676471	0.323529	-	RF7
Pf3D7_13_v3_1280676_A	13	1280676	A	T	0	0.676471	0.323529	-	RF7
Pf3D7_13_v3_1281430_A	13	1281430	A	G	0.0294118	0.676471	0.294118	-	RF7
Pf3D7_13_v3_1284665_C	13	1284665	C	T	0	0.705882	0.294118	-	RF7
Pf3D7_13_v3_1286904_G	13	1286904	G	T	0	0.705882	0.294118	-	RF7
Pf3D7_13_v3_1288184_G	13	1288184	G	T	0	0.705882	0.294118	-	RF7
Pf3D7_13_v3_1290706_C	13	1290706	C	T	0	0.705882	0.294118	-	RF7
Pf3D7_13_v3_1292124_C	13	1292124	C	A	0	0.705882	0.294118	-	RF7
Pf3D7_13_v3_1292675_A	13	1292675	A	T	0.0588235	0.647059	0.294118	-	RF7
Pf3D7_13_v3_1295919_G	13	1295919	G	T	0	0.705882	0.294118	-	RF7
Pf3D7_13_v3_1298800_G	13	1298800	G	C	0	0.705882	0.294118	-	RF7
Pf3D7_13_v3_1299038_A	13	1299038	A	G	0	0.705882	0.294118	-	RF7
Pf3D7_13_v3_1305028_A	13	1305028	A	T	0.0294118	0.676471	0.294118	-	RF7
Pf3D7_13_v3_1305125_T	13	1305125	T	A	0	0.705882	0.294118	-	RF7
Pf3D7_13_v3_1305568_G	13	1305568	G	A	0.117647	0.647059	0.235294	-	RF7
Pf3D7_13_v3_1308727_T	13	1308727	T	A	0	0.735294	0.264706	-	RF7
Pf3D7_13_v3_1308739_A	13	1308739	A	G	0	0.735294	0.264706	-	RF7
Pf3D7_13_v3_1309992_A	13	1309992	A	C	0	0.735294	0.264706	-	RF7
Pf3D7_13_v3_1310390_G	13	1310390	G	T	0	0.735294	0.264706	-	RF7
Pf3D7_13_v3_1310690_A	13	1310690	A	C	0	0.735294	0.264706	-	RF7
Pf3D7_13_v3_1312836_T	13	1312836	T	A	0	0.735294	0.264706	-	RF7
Pf3D7_13_v3_1313844_G	13	1313844	G	C	0	0.735294	0.264706	-	RF7
Pf3D7_13_v3_1314576_C	13	1314576	C	T	0	0.735294	0.264706	-	RF7
Pf3D7_13_v3_1314875_A	13	1314875	A	G	0	0.735294	0.264706	-	RF7
Pf3D7_13_v3_1322472_T	13	1322472	T	A	0	0.735294	0.264706	-	RF7
Pf3D7_13_v3_1322846_A	13	1322846	A	T	0	0.735294	0.264706	-	RF7
Pf3D7_13_v3_1325431_T	13	1325431	T	A	0.0882353	0.647059	0.264706	-	RF7
Pf3D7_13_v3_1326383_A	13	1326383	A	T	0.0882353	0.647059	0.264706	-	RF7
Pf3D7_13_v3_1326387_A	13	1326387	A	T	0.0882353	0.647059	0.264706	-	RF7
Pf3D7_13_v3_1326391_A	13	1326391	A	T	0.117647	0.617647	0.264706	-	RF7
Pf3D7_13_v3_1336591_A	13	1336591	A	G	0	0.735294	0.264706	-	RF7
Pf3D7_13_v3_1338566_A	13	1338566	A	C	0	0.735294	0.264706	-	RF7
Pf3D7_13_v3_1339327_T	13	1339327	T	C	0	0.735294	0.264706	-	RF7
Pf3D7_13_v3_1348844_A	13	1348844	A	G	0	0.735294	0.264706	-	RF7
Pf3D7_13_v3_1350981_C	13	1350981	C	A	0	0.735294	0.264706	-	RF7
Pf3D7_13_v3_1352484_T	13	1352484	T	A	0	0	1	-	RF7
Pf3D7_13_v3_1353645_G	13	1353645	G	C	0	0.735294	0.264706	-	RF7
Pf3D7_13_v3_1356592_T	13	1356592	T	A	0	0.705882	0.294118	-	RF7
Pf3D7_13_v3_1357446_C	13	1357446	C	T	0	0.705882	0.294118	-	RF7
Pf3D7_13_v3_1359289_T	13	1359289	T	G	0	0.705882	0.294118	-	RF7
Pf3D7_13_v3_1359833_T	13	1359833	T	C	0	0.705882	0.294118	-	RF7
Pf3D7_13_v3_1366553_G	13	1366553	G	A	0	0.705882	0.294118	-	RF7
Pf3D7_13_v3_1367730_A	13	1367730	A	T	0	0.705882	0.294118	-	RF7
Pf3D7_13_v3_1369115_T	13	1369115	T	C	0	0.705882	0.294118	-	RF7
Pf3D7_13_v3_1370283_C	13	1370283	C	T	0	0.705882	0.294118	-	RF7
Pf3D7_13_v3_1370990_T	13	1370990	T	G	0	0.705882	0.294118	-	RF7
Pf3D7_13_v3_1371026_T	13	1371026	T	C	0	0.705882	0.294118	-	RF7
Pf3D7_13_v3_1371032_T	13	1371032	T	C	0	0.705882	0.294118	-	RF7
Pf3D7_13_v3_1371045_T	13	1371045	T	C	0	0.705882	0.294118	-	RF7
Pf3D7_13_v3_1371230_T	13	1371230	T	C	0	0.705882	0.294118	-	RF7
Pf3D7_13_v3_1371246_C	13	1371246	C	T	0	0.705882	0.294118	-	RF7
Pf3D7_13_v3_1373255_C	13	1373255	C	A	0	0.705882	0.294118	-	RF7
Pf3D7_13_v3_1376212_C	13	1376212	C	A	0	0.705882	0.294118	-	RF7
Pf3D7_13_v3_1378564_T	13	1378564	T	A	0.0294118	0.676471	0.294118	-	RF7
Pf3D7_13_v3_1378982_G	13	1378982	G	T	0	0.705882	0.294118	-	RF7
Pf3D7_13_v3_1381785_T	13	1381785	T	A	0	0.705882	0.294118	-	RF7
Pf3D7_13_v3_1382698_C	13	1382698	C	G	0	0.705882	0.294118	-	RF7
Pf3D7_13_v3_1383276_G	13	1383276	G	A	0	0.705882	0.294118	-	RF7
Pf3D7_13_v3_1383517_T	13	1383517	T	A	0.117647	0.588235	0.294118	-	RF7
Pf3D7_13_v3_1386540_G	13	1386540	G	A	0.0882353	0.617647	0.294118	-	RF7
Pf3D7_13_v3_1386568_A	13	1386568	A	G	0.0294118	0.676471	0.294118	-	RF7
Pf3D7_13_v3_1387183_T	13	1387183	T	A	0	0.705882	0.294118	-	RF7
Pf3D7_13_v3_1387187_A	13	1387187	A	T	0	0.705882	0.294118	-	RF7
Pf3D7_13_v3_1394842_G	13	1394842	G	T	0	0.705882	0.294118	-	RF7
Pf3D7_13_v3_1399035_G	13	1399035	G	A	0	0.705882	0.294118	-	RF7
Pf3D7_13_v3_1404127_G	13	1404127	G	T	0	0.705882	0.294118	-	RF7
Pf3D7_13_v3_1404136_T	13	1404136	T	A	0	0.705882	0.294118	-	RF7
Pf3D7_13_v3_1404857_T	13	1404857	T	C	0.0588235	0.647059	0.294118	-	RF7
Pf3D7_13_v3_1406105_G	13	1406105	G	A	0	0.705882	0.294118	-	RF7
Pf3D7_13_v3_1406131_A	13	1406131	A	T	0	0.705882	0.294118	-	RF7
Pf3D7_13_v3_1406752_G	13	1406752	G	T	0	0.705882	0.294118	-	RF7
Pf3D7_13_v3_1407589_G	13	1407589	G	A	0.0882353	0.676471	0.235294	-	RF7
Pf3D7_13_v3_1408033_A	13	1408033	A	T	0	0.705882	0.294118	-	RF7
Pf3D7_13_v3_1408603_T	13	1408603	T	A	0	0.705882	0.294118	-	RF7
Pf3D7_13_v3_1410654_C	13	1410654	C	T	0.0588235	0.647059	0.294118	-	RF7
Pf3D7_13_v3_1410658_C	13	1410658	C	T	0.0882353	0.617647	0.294118	-	RF7
Pf3D7_13_v3_1410662_C	13	1410662	C	T	0.0294118	0.676471	0.294118	-	RF7
Pf3D7_13_v3_1411953_A	13	1411953	A	C	0	0.705882	0.294118	-	RF7
Pf3D7_13_v3_1412705_T	13	1412705	T	A	0	0.705882	0.294118	-	RF7
Pf3D7_13_v3_1416604_T	13	1416604	T	A	0	0.705882	0.294118	-	RF7
Pf3D7_13_v3_1416642_G	13	1416642	G	C	0	0.705882	0.294118	-	RF7
Pf3D7_13_v3_1417179_T	13	1417179	T	C	0	0.705882	0.294118	-	RF7
Pf3D7_13_v3_1418914_T	13	1418914	T	C	0	0.705882	0.294118	-	RF7
Pf3D7_13_v3_1419264_G	13	1419264	G	A	0	0.705882	0.294118	-	RF7
Pf3D7_13_v3_1419415_T	13	1419415	T	C	0	0.705882	0.294118	-	RF7
Pf3D7_13_v3_1419427_C	13	1419427	C	T	0	0.705882	0.294118	-	RF7
Pf3D7_13_v3_1419448_T	13	1419448	T	C	0	0.705882	0.294118	-	RF7
Pf3D7_13_v3_1419451_T	13	1419451	T	C	0	0.705882	0.294118	-	RF7
Pf3D7_13_v3_1421040_T	13	1421040	T	G	0	0.705882	0.294118	-	RF7
Pf3D7_13_v3_1426391_T	13	1426391	T	C	0	0.705882	0.294118	-	RF7
Pf3D7_13_v3_1427608_A	13	1427608	A	G	0	0.705882	0.294118	-	RF7
Pf3D7_13_v3_1428960_T	13	1428960	T	A	0	0.705882	0.294118	-	RF7
Pf3D7_13_v3_1429067_T	13	1429067	T	G	0	0.705882	0.294118	-	RF7
Pf3D7_13_v3_1430310_T	13	1430310	T	G	0	0.705882	0.294118	-	RF7
Pf3D7_13_v3_1430312_T	13	1430312	T	C	0	0.705882	0.294118	-	RF7
Pf3D7_13_v3_1430315_C	13	1430315	C	T	0	0.705882	0.294118	-	RF7
Pf3D7_13_v3_1449160_G	13	1449160	G	A	0.147059	0.558824	0.294118	-	RF7
Pf3D7_13_v3_1449165_A	13	1449165	A	C	0.147059	0.558824	0.294118	-	RF7
Pf3D7_13_v3_1452519_T	13	1452519	T	A	0	0.735294	0.264706	-	RF7
Pf3D7_13_v3_1453725_C	13	1453725	C	T	0.0294118	0.735294	0.235294	-	RF7
Pf3D7_13_v3_1457812_G	13	1457812	G	A	0	0.735294	0.264706	-	RF7
Pf3D7_13_v3_1458336_T	13	1458336	T	C	0	0.735294	0.264706	-	RF7
Pf3D7_13_v3_1463857_G	13	1463857	G	A	0	0.735294	0.264706	-	RF7
Pf3D7_13_v3_1465109_G	13	1465109	G	C	0	0.735294	0.264706	-	RF7
Pf3D7_13_v3_1465320_A	13	1465320	A	G	0	0.735294	0.264706	-	RF7
Pf3D7_13_v3_1465669_G	13	1465669	G	T	0	0.735294	0.264706	-	RF7
Pf3D7_13_v3_1465671_T	13	1465671	T	C	0	0.735294	0.264706	-	RF7
Pf3D7_13_v3_1465760_A	13	1465760	A	G	0	0.735294	0.264706	-	RF7
Pf3D7_13_v3_1466084_C	13	1466084	C	T	0	0.735294	0.264706	-	RF7
Pf3D7_13_v3_1466219_G	13	1466219	G	C	0	0.735294	0.264706	-	RF7
Pf3D7_13_v3_1466231_T	13	1466231	T	C	0	0.735294	0.264706	-	RF7
Pf3D7_13_v3_1466327_C	13	1466327	C	T	0	0.735294	0.264706	-	RF7
Pf3D7_13_v3_1466346_C	13	1466346	C	T	0	0.735294	0.264706	-	RF7
Pf3D7_13_v3_1466348_C	13	1466348	C	T	0	0.735294	0.264706	-	RF7
Pf3D7_13_v3_1466351_G	13	1466351	G	A	0	0.735294	0.264706	-	RF7
Pf3D7_13_v3_1466371_A	13	1466371	A	T	0	0.735294	0.264706	-	RF7
Pf3D7_13_v3_1466422_G	13	1466422	G	C	0	0.735294	0.264706	-	RF7
Pf3D7_13_v3_1467859_G	13	1467859	G	A	0	0.735294	0.264706	-	RF7
Pf3D7_13_v3_1469096_T	13	1469096	T	A	0	0.735294	0.264706	-	RF7
Pf3D7_13_v3_1469992_C	13	1469992	C	G	0	0.735294	0.264706	-	RF7
Pf3D7_13_v3_1473488_T	13	1473488	T	A	0	0.735294	0.264706	-	RF7
Pf3D7_13_v3_1479523_T	13	1479523	T	A	0	0.735294	0.264706	-	RF7
Pf3D7_13_v3_1480493_G	13	1480493	G	A	0	0.735294	0.264706	-	RF7
Pf3D7_13_v3_1482457_G	13	1482457	G	A	0	0.735294	0.264706	-	RF7
Pf3D7_13_v3_1482708_C	13	1482708	C	T	0	0.735294	0.264706	-	RF7
Pf3D7_13_v3_1490394_T	13	1490394	T	A	0	0.735294	0.264706	-	RF7
Pf3D7_13_v3_1490446_G	13	1490446	G	A	0	0.735294	0.264706	-	RF7
Pf3D7_13_v3_1496338_C	13	1496338	C	T	0.0588235	0.676471	0.264706	-	RF7
Pf3D7_13_v3_1496596_T	13	1496596	T	C	0	0.735294	0.264706	-	RF7
Pf3D7_13_v3_1497244_A	13	1497244	A	C	0	0.735294	0.264706	-	RF7
Pf3D7_13_v3_1498553_A	13	1498553	A	C	0	0.735294	0.264706	-	RF7
Pf3D7_13_v3_1498617_C	13	1498617	C	G	0	0.735294	0.264706	-	RF7
Pf3D7_13_v3_1499527_A	13	1499527	A	G	0	0.735294	0.264706	-	RF7
Pf3D7_13_v3_1499680_G	13	1499680	G	A	0	0.735294	0.264706	-	RF7
Pf3D7_13_v3_1504186_A	13	1504186	A	G	0	0.735294	0.264706	-	RF7
Pf3D7_13_v3_1505248_C	13	1505248	C	T	0	0.735294	0.264706	-	RF7
Pf3D7_13_v3_1506568_T	13	1506568	T	A	0	0.705882	0.294118	-	RF7
Pf3D7_13_v3_1506570_T	13	1506570	T	A	0	0.705882	0.294118	-	RF7
Pf3D7_13_v3_1506572_T	13	1506572	T	A	0	0.705882	0.294118	-	RF7
Pf3D7_13_v3_1506574_T	13	1506574	T	A	0	0.705882	0.294118	-	RF7
Pf3D7_13_v3_1506717_T	13	1506717	T	A	0	0.705882	0.294118	-	RF7
Pf3D7_13_v3_1508696_C	13	1508696	C	G	0	0.735294	0.264706	-	RF7
Pf3D7_13_v3_1508836_T	13	1508836	T	C	0	0.735294	0.264706	-	RF7
Pf3D7_13_v3_1509797_C	13	1509797	C	T	0	0.735294	0.264706	-	RF7
Pf3D7_13_v3_1509800_A	13	1509800	A	C	0	0.735294	0.264706	-	RF7
Pf3D7_13_v3_1511045_G	13	1511045	G	T	0	0.735294	0.264706	-	RF7
Pf3D7_13_v3_1513993_A	13	1513993	A	C	0	0.735294	0.264706	-	RF7
Pf3D7_13_v3_1513997_C	13	1513997	C	T	0	0.735294	0.264706	-	RF7
Pf3D7_13_v3_1513998_A	13	1513998	A	C	0	0.735294	0.264706	-	RF7
Pf3D7_13_v3_1514002_G	13	1514002	G	T	0	0.735294	0.264706	-	RF7
Pf3D7_13_v3_1514004_T	13	1514004	T	G	0	0.735294	0.264706	-	RF7
Pf3D7_13_v3_1515354_C	13	1515354	C	T	0	0.735294	0.264706	-	RF7
Pf3D7_13_v3_1515533_C	13	1515533	C	T	0	0.735294	0.264706	-	RF7
Pf3D7_13_v3_1515562_G	13	1515562	G	A	0	0.735294	0.264706	-	RF7
Pf3D7_13_v3_1515589_G	13	1515589	G	A	0	0.735294	0.264706	-	RF7
Pf3D7_13_v3_1515591_G	13	1515591	G	C	0	0.735294	0.264706	-	RF7
Pf3D7_13_v3_1515595_G	13	1515595	G	A	0	0.735294	0.264706	-	RF7
Pf3D7_13_v3_1515607_T	13	1515607	T	C	0	0.735294	0.264706	-	RF7
Pf3D7_13_v3_1515608_G	13	1515608	G	A	0	0.735294	0.264706	-	RF7
Pf3D7_13_v3_1515624_G	13	1515624	G	C	0.0294118	0.705882	0.264706	-	RF7
Pf3D7_13_v3_1515628_G	13	1515628	G	A	0.0294118	0.705882	0.264706	-	RF7
Pf3D7_13_v3_1515640_T	13	1515640	T	C	0.0294118	0.705882	0.264706	-	RF7
Pf3D7_13_v3_1515641_G	13	1515641	G	A	0.0294118	0.705882	0.264706	-	RF7
Pf3D7_13_v3_1515661_G	13	1515661	G	A	0.0294118	0.705882	0.264706	-	RF7
Pf3D7_13_v3_1515673_T	13	1515673	T	C	0.0294118	0.705882	0.264706	-	RF7
Pf3D7_13_v3_1515674_G	13	1515674	G	A	0.0294118	0.705882	0.264706	-	RF7
Pf3D7_13_v3_1515690_G	13	1515690	G	C	0.0588235	0.705882	0.235294	-	RF7
Pf3D7_13_v3_1515694_G	13	1515694	G	A	0.0882353	0.705882	0.205882	-	RF7
Pf3D7_13_v3_1515706_T	13	1515706	T	C	0.0882353	0.705882	0.205882	-	RF7
Pf3D7_13_v3_1515707_G	13	1515707	G	A	0.0882353	0.705882	0.205882	-	RF7
Pf3D7_13_v3_1515760_G	13	1515760	G	A	0.0588235	0.705882	0.235294	-	RF7
Pf3D7_13_v3_1515826_G	13	1515826	G	A	0	0.735294	0.264706	-	RF7
Pf3D7_13_v3_1515859_G	13	1515859	G	A	0	0.735294	0.264706	-	RF7
Pf3D7_13_v3_1515872_G	13	1515872	G	A	0	0.735294	0.264706	-	RF7
Pf3D7_13_v3_1515886_A	13	1515886	A	G	0	0.735294	0.264706	-	RF7
Pf3D7_13_v3_1516791_T	13	1516791	T	C	0	0.735294	0.264706	-	RF7
Pf3D7_13_v3_1516809_T	13	1516809	T	C	0	0.735294	0.264706	-	RF7
Pf3D7_13_v3_1516881_T	13	1516881	T	C	0.147059	0.588235	0.264706	-	RF7
Pf3D7_13_v3_1517403_C	13	1517403	C	T	0.0882353	0.647059	0.264706	-	RF7
Pf3D7_13_v3_1518334_T	13	1518334	T	C	0	0.705882	0.294118	-	RF7
Pf3D7_13_v3_1518336_T	13	1518336	T	A	0	0.705882	0.294118	-	RF7
Pf3D7_13_v3_1518349_C	13	1518349	C	T	0	0.705882	0.294118	-	RF7
Pf3D7_13_v3_1518360_T	13	1518360	T	C	0	0.705882	0.294118	-	RF7
Pf3D7_13_v3_1519065_C	13	1519065	C	A	0	0.735294	0.264706	-	RF7
Pf3D7_13_v3_1520336_C	13	1520336	C	T	0	0.735294	0.264706	-	RF7
Pf3D7_13_v3_1522701_A	13	1522701	A	T	0	0.735294	0.264706	-	RF7
Pf3D7_13_v3_1526026_T	13	1526026	T	A	0	0.735294	0.264706	-	RF7
Pf3D7_13_v3_1526523_C	13	1526523	C	A	0	0.735294	0.264706	-	RF7
Pf3D7_13_v3_1531366_A	13	1531366	A	G	0	0.735294	0.264706	-	RF7
Pf3D7_13_v3_1531577_A	13	1531577	A	T	0	0.735294	0.264706	-	RF7
Pf3D7_13_v3_1532933_C	13	1532933	C	T	0.0294118	0.705882	0.264706	-	RF7
Pf3D7_13_v3_1534493_A	13	1534493	A	C	0	0.735294	0.264706	-	RF7
Pf3D7_13_v3_1536248_A	13	1536248	A	G	0.0588235	0.676471	0.264706	-	RF7
Pf3D7_13_v3_1536252_G	13	1536252	G	A	0	0.735294	0.264706	-	RF7
Pf3D7_13_v3_1536919_A	13	1536919	A	T	0	0.735294	0.264706	-	RF7
Pf3D7_13_v3_1540643_T	13	1540643	T	A	0.0294118	0.705882	0.264706	-	RF7
Pf3D7_13_v3_1544208_T	13	1544208	T	C	0.0294118	0.705882	0.264706	-	RF7
Pf3D7_13_v3_1550599_A	13	1550599	A	T	0	0.735294	0.264706	-	RF7
Pf3D7_13_v3_1553824_T	13	1553824	T	A	0	0.735294	0.264706	-	RF7
Pf3D7_13_v3_1556800_A	13	1556800	A	C	0.0588235	0.676471	0.264706	-	RF7
Pf3D7_13_v3_1565562_G	13	1565562	G	A	0.0294118	0.735294	0.235294	-	RF7
Pf3D7_13_v3_1567066_C	13	1567066	C	A	0	0.735294	0.264706	-	RF7
Pf3D7_13_v3_1569303_T	13	1569303	T	C	0	0.735294	0.264706	-	RF7
Pf3D7_13_v3_1575257_T	13	1575257	T	A	0	0.735294	0.264706	-	RF7
Pf3D7_13_v3_1575267_A	13	1575267	A	T	0	0.735294	0.264706	-	RF7
Pf3D7_13_v3_1577918_A	13	1577918	A	G	0	0.764706	0.235294	-	RF7
Pf3D7_13_v3_1579297_G	13	1579297	G	T	0	0.764706	0.235294	-	RF7
Pf3D7_13_v3_1581025_G	13	1581025	G	A	0	0.764706	0.235294	-	RF7
Pf3D7_13_v3_1583496_G	13	1583496	G	A	0	0.764706	0.235294	-	RF7
Pf3D7_13_v3_1584620_G	13	1584620	G	A	0	0.794118	0.205882	-	RF7
Pf3D7_13_v3_1584714_A	13	1584714	A	G	0	0.794118	0.205882	-	RF7
Pf3D7_13_v3_1584830_T	13	1584830	T	G	0	0.794118	0.205882	-	RF7
Pf3D7_13_v3_1586448_A	13	1586448	A	T	0.0882353	0.705882	0.205882	-	RF7
Pf3D7_13_v3_1591447_T	13	1591447	T	C	0	0.764706	0.235294	-	RF7
Pf3D7_13_v3_1591724_G	13	1591724	G	C	0	0.764706	0.235294	-	RF7
Pf3D7_13_v3_1592063_T	13	1592063	T	C	0	0.764706	0.235294	-	RF7
Pf3D7_13_v3_1593652_A	13	1593652	A	T	0	0.764706	0.235294	-	RF7
Pf3D7_13_v3_1593664_T	13	1593664	T	A	0	0.764706	0.235294	-	RF7
Pf3D7_13_v3_1593684_G	13	1593684	G	A	0	0.764706	0.235294	-	RF7
Pf3D7_13_v3_1595094_G	13	1595094	G	T	0	0.764706	0.235294	-	RF7
Pf3D7_13_v3_1595096_T	13	1595096	T	C	0	0.764706	0.235294	-	RF7
Pf3D7_13_v3_1595988_T	13	1595988	T	C	0	0.735294	0.264706	-	RF7
Pf3D7_13_v3_1596486_T	13	1596486	T	A	0	0.735294	0.264706	-	RF7
Pf3D7_13_v3_1597229_A	13	1597229	A	T	0	0.764706	0.235294	-	RF7
Pf3D7_13_v3_1603150_C	13	1603150	C	T	0	0.764706	0.235294	-	RF7
Pf3D7_13_v3_1605301_T	13	1605301	T	A	0	0.764706	0.235294	-	RF7
Pf3D7_13_v3_1607561_T	13	1607561	T	A	0	0.764706	0.235294	-	RF7
Pf3D7_13_v3_1607565_T	13	1607565	T	A	0	0.764706	0.235294	-	RF7
Pf3D7_13_v3_1610557_A	13	1610557	A	G	0	0.764706	0.235294	-	RF7
Pf3D7_13_v3_1611237_A	13	1611237	A	C	0	0.764706	0.235294	-	RF7
Pf3D7_13_v3_1618296_A	13	1618296	A	G	0	0.764706	0.235294	-	RF7
Pf3D7_13_v3_1619394_C	13	1619394	C	T	0	0.764706	0.235294	-	RF7
Pf3D7_13_v3_1621165_T	13	1621165	T	A	0	0.764706	0.235294	-	RF7
Pf3D7_13_v3_1621597_A	13	1621597	A	T	0	0.764706	0.235294	-	RF7
Pf3D7_13_v3_1624458_A	13	1624458	A	G	0	0.764706	0.235294	-	RF7
Pf3D7_13_v3_1627018_G	13	1627018	G	T	0	0.764706	0.235294	-	RF7
Pf3D7_13_v3_1630178_T	13	1630178	T	C	0	0.764706	0.235294	-	RF7
Pf3D7_13_v3_1631121_T	13	1631121	T	A	0	0.764706	0.235294	-	RF7
Pf3D7_13_v3_1631529_C	13	1631529	C	T	0	0.764706	0.235294	-	RF7
Pf3D7_13_v3_1631744_A	13	1631744	A	G	0	0.764706	0.235294	-	RF7
Pf3D7_13_v3_1632083_T	13	1632083	T	C	0	0.764706	0.235294	-	RF7
Pf3D7_13_v3_1635060_A	13	1635060	A	G	0	0.764706	0.235294	-	RF7
Pf3D7_13_v3_1638604_G	13	1638604	G	T	0	0.764706	0.235294	-	RF7
Pf3D7_13_v3_1641281_A	13	1641281	A	T	0.0294118	0.735294	0.235294	-	RF7
Pf3D7_13_v3_1644517_A	13	1644517	A	T	0	0.764706	0.235294	-	RF7
Pf3D7_13_v3_1648062_A	13	1648062	A	C	0	0.764706	0.235294	-	RF7
Pf3D7_13_v3_1650251_T	13	1650251	T	A	0.0882353	0.676471	0.235294	-	RF7
Pf3D7_13_v3_1656857_C	13	1656857	C	G	0	0.764706	0.235294	-	RF7
Pf3D7_13_v3_1660920_A	13	1660920	A	T	0	0.735294	0.264706	-	RF7
Pf3D7_13_v3_1661966_A	13	1661966	A	T	0	0.764706	0.235294	-	RF7
Pf3D7_13_v3_1663525_A	13	1663525	A	G	0	0.764706	0.235294	-	RF7
Pf3D7_13_v3_1666530_G	13	1666530	G	C	0	0.764706	0.235294	-	RF7
Pf3D7_13_v3_1668276_A	13	1668276	A	T	0	0.764706	0.235294	-	RF7
Pf3D7_13_v3_1670466_T	13	1670466	T	C	0	0.764706	0.235294	-	RF7
Pf3D7_13_v3_1671300_A	13	1671300	A	T	0	0.764706	0.235294	-	RF7
Pf3D7_13_v3_1674410_A	13	1674410	A	G	0	0.764706	0.235294	-	RF7
Pf3D7_13_v3_1675241_G	13	1675241	G	A	0	0.764706	0.235294	-	RF7
Pf3D7_13_v3_1677371_G	13	1677371	G	A	0	0.764706	0.235294	-	RF7
Pf3D7_13_v3_1678803_G	13	1678803	G	T	0	0.764706	0.235294	-	RF7
Pf3D7_13_v3_1682933_A	13	1682933	A	G	0	0.764706	0.235294	-	RF7
Pf3D7_13_v3_1685994_C	13	1685994	C	A	0	0.764706	0.235294	-	RF7
Pf3D7_13_v3_1691934_C	13	1691934	C	T	0	0.764706	0.235294	-	RF7
Pf3D7_13_v3_1696813_T	13	1696813	T	A	0	0.764706	0.235294	-	RF7
Pf3D7_13_v3_1696935_G	13	1696935	G	T	0	0.764706	0.235294	-	RF7
Pf3D7_13_v3_1697887_T	13	1697887	T	C	0	0.764706	0.235294	-	RF7
Pf3D7_13_v3_1700345_T	13	1700345	T	C	0	0.764706	0.235294	-	RF7
Pf3D7_13_v3_1700959_T	13	1700959	T	A	0	0.764706	0.235294	-	RF7
Pf3D7_13_v3_1702506_G	13	1702506	G	A	0.0588235	0.735294	0.205882	-	RF7
Pf3D7_13_v3_1703362_A	13	1703362	A	T	0	0.764706	0.235294	-	RF7
Pf3D7_13_v3_1703504_T	13	1703504	T	A	0.0294118	0.735294	0.235294	-	RF7
Pf3D7_13_v3_1706934_T	13	1706934	T	A	0	0.764706	0.235294	-	RF7
Pf3D7_13_v3_1712543_C	13	1712543	C	G	0	0.764706	0.235294	-	RF7
Pf3D7_13_v3_1716321_G	13	1716321	G	A	0	0.764706	0.235294	-	RF7
Pf3D7_13_v3_1717359_T	13	1717359	T	G	0	0.764706	0.235294	-	RF7
Pf3D7_13_v3_1718288_A	13	1718288	A	T	0	0.764706	0.235294	-	RF7
Pf3D7_13_v3_1718368_T	13	1718368	T	G	0	0.764706	0.235294	-	RF7
Pf3D7_13_v3_1725259_C	13	1725259	C	T	0	0.764706	0.235294	-	RF7
Pf3D7_13_v3_1727052_T	13	1727052	T	A	0	0.764706	0.235294	-	RF7
Pf3D7_13_v3_1727056_T	13	1727056	T	A	0	0.764706	0.235294	-	RF7
Pf3D7_13_v3_1727145_G	13	1727145	G	T	0	0.764706	0.235294	-	RF7
Pf3D7_13_v3_1729082_T	13	1729082	T	C	0	0.764706	0.235294	-	RF7
Pf3D7_13_v3_1730125_T	13	1730125	T	G	0	0.764706	0.235294	-	RF7
Pf3D7_13_v3_1734173_A	13	1734173	A	T	0	0.764706	0.235294	-	RF7
Pf3D7_13_v3_1734188_T	13	1734188	T	A	0	0.764706	0.235294	-	RF7
Pf3D7_13_v3_1734260_T	13	1734260	T	A	0	0.764706	0.235294	-	RF7
Pf3D7_13_v3_1734757_G	13	1734757	G	T	0	0.764706	0.235294	-	RF7
Pf3D7_13_v3_1736027_C	13	1736027	C	G	0	0.764706	0.235294	-	RF7
Pf3D7_13_v3_1737057_G	13	1737057	G	C	0	0.764706	0.235294	-	RF7
Pf3D7_13_v3_1739315_A	13	1739315	A	G	0	0.764706	0.235294	-	RF7
Pf3D7_13_v3_1742639_G	13	1742639	G	T	0	0.764706	0.235294	-	RF7
Pf3D7_13_v3_1743222_G	13	1743222	G	T	0	0.764706	0.235294	-	RF7
Pf3D7_13_v3_1744605_C	13	1744605	C	T	0	0.764706	0.235294	-	RF7
Pf3D7_13_v3_1745544_C	13	1745544	C	T	0	0.794118	0.205882	-	RF7
Pf3D7_13_v3_1748251_T	13	1748251	T	C	0	0.764706	0.235294	-	RF7
Pf3D7_13_v3_1750965_T	13	1750965	T	A	0	0.764706	0.235294	-	RF7
Pf3D7_13_v3_1751770_G	13	1751770	G	A	0	0.764706	0.235294	-	RF7
Pf3D7_13_v3_1753858_T	13	1753858	T	A	0	0.764706	0.235294	-	RF7
Pf3D7_13_v3_1754461_A	13	1754461	A	T	0	0.764706	0.235294	-	RF7
Pf3D7_13_v3_1757256_T	13	1757256	T	A	0	0.764706	0.235294	-	RF7
Pf3D7_13_v3_1757889_T	13	1757889	T	C	0	0.764706	0.235294	-	RF7
Pf3D7_13_v3_1760387_A	13	1760387	A	G	0	0.764706	0.235294	-	RF7
Pf3D7_13_v3_1764153_A	13	1764153	A	T	0	0.764706	0.235294	-	RF7
Pf3D7_13_v3_1764940_C	13	1764940	C	G	0	0.764706	0.235294	-	RF7
Pf3D7_13_v3_1766309_G	13	1766309	G	A	0	0.764706	0.235294	-	RF7
Pf3D7_13_v3_1766359_C	13	1766359	C	G	0	0.764706	0.235294	-	RF7
Pf3D7_13_v3_1773273_T	13	1773273	T	C	0.0588235	0.705882	0.235294	-	RF7
Pf3D7_13_v3_1774926_C	13	1774926	C	T	0	0.764706	0.235294	-	RF7
Pf3D7_13_v3_1775206_G	13	1775206	G	A	0	0.764706	0.235294	-	RF7
Pf3D7_13_v3_1776828_G	13	1776828	G	A	0.0882353	0.705882	0.205882	-	RF7
Pf3D7_13_v3_1777067_C	13	1777067	C	G	0	0.794118	0.205882	-	RF7
Pf3D7_13_v3_1777417_T	13	1777417	T	G	0	0.794118	0.205882	-	RF7
Pf3D7_13_v3_1779741_A	13	1779741	A	G	0	0.794118	0.205882	-	RF7
Pf3D7_13_v3_1779890_T	13	1779890	T	C	0	0.794118	0.205882	-	RF7
Pf3D7_13_v3_1780800_A	13	1780800	A	T	0.0294118	0.764706	0.205882	-	RF7
Pf3D7_13_v3_1783168_C	13	1783168	C	T	0.0294118	0.764706	0.205882	-	RF7
Pf3D7_13_v3_1786951_C	13	1786951	C	T	0	0.794118	0.205882	-	RF7
Pf3D7_13_v3_1792824_A	13	1792824	A	T	0	0.794118	0.205882	-	RF7
Pf3D7_13_v3_1793121_A	13	1793121	A	G	0	0.794118	0.205882	-	RF7
Pf3D7_13_v3_1794556_C	13	1794556	C	T	0.0294118	0.764706	0.205882	-	RF7
Pf3D7_13_v3_1795988_C	13	1795988	C	A	0	0.794118	0.205882	-	RF7
Pf3D7_13_v3_1800515_A	13	1800515	A	G	0	0.794118	0.205882	-	RF7
Pf3D7_13_v3_1800601_C	13	1800601	C	T	0.117647	0.705882	0.176471	-	RF7
Pf3D7_13_v3_1803715_T	13	1803715	T	C	0	0.794118	0.205882	-	RF7
Pf3D7_13_v3_1803760_C	13	1803760	C	T	0	0.794118	0.205882	-	RF7
Pf3D7_13_v3_1805976_A	13	1805976	A	G	0	0.794118	0.205882	-	RF7
Pf3D7_13_v3_1806634_T	13	1806634	T	A	0.0588235	0.735294	0.205882	-	RF7
Pf3D7_13_v3_1806640_T	13	1806640	T	A	0.0588235	0.735294	0.205882	-	RF7
Pf3D7_13_v3_1807811_T	13	1807811	T	A	0	0.794118	0.205882	-	RF7
Pf3D7_13_v3_1808487_T	13	1808487	T	G	0	0.794118	0.205882	-	RF7
Pf3D7_13_v3_1809438_T	13	1809438	T	C	0	0.794118	0.205882	-	RF7
Pf3D7_13_v3_1809802_C	13	1809802	C	A	0	0.794118	0.205882	-	RF7
Pf3D7_13_v3_1813639_T	13	1813639	T	C	0	0.794118	0.205882	-	RF7
Pf3D7_13_v3_1820881_C	13	1820881	C	T	0	0.794118	0.205882	-	RF7
Pf3D7_13_v3_1821294_C	13	1821294	C	G	0	0.794118	0.205882	-	RF7
Pf3D7_13_v3_1822551_C	13	1822551	C	T	0	0.794118	0.205882	-	RF7
Pf3D7_13_v3_1825474_T	13	1825474	T	C	0	0.794118	0.205882	-	RF7
Pf3D7_13_v3_1827569_T	13	1827569	T	A	0	0.794118	0.205882	-	RF7
Pf3D7_13_v3_1832159_A	13	1832159	A	T	0.0294118	0.764706	0.205882	-	RF7
Pf3D7_13_v3_1836044_T	13	1836044	T	A	0	0.764706	0.235294	-	RF7
Pf3D7_13_v3_1836048_T	13	1836048	T	A	0.0294118	0.735294	0.235294	-	RF7
Pf3D7_13_v3_1836072_T	13	1836072	T	A	0.0588235	0.705882	0.235294	-	RF7
Pf3D7_13_v3_1842210_T	13	1842210	T	A	0	0.764706	0.235294	-	RF7
Pf3D7_13_v3_1845218_A	13	1845218	A	T	0.0294118	0.735294	0.235294	-	RF7
Pf3D7_13_v3_1845802_T	13	1845802	T	G	0	0.764706	0.235294	-	RF7
Pf3D7_13_v3_1847029_A	13	1847029	A	T	0	0.764706	0.235294	-	RF7
Pf3D7_13_v3_1850320_A	13	1850320	A	G	0	0.764706	0.235294	-	RF7
Pf3D7_13_v3_1853984_A	13	1853984	A	G	0	0.764706	0.235294	-	RF7
Pf3D7_13_v3_1853989_C	13	1853989	C	T	0	0.764706	0.235294	-	RF7
Pf3D7_13_v3_1856758_T	13	1856758	T	G	0.0294118	0.735294	0.235294	-	RF7
Pf3D7_13_v3_1858907_C	13	1858907	C	T	0	0.764706	0.235294	-	RF7
Pf3D7_13_v3_1862741_G	13	1862741	G	C	0	0.764706	0.235294	-	RF7
Pf3D7_13_v3_1875496_T	13	1875496	T	C	0.0294118	0.735294	0.235294	-	RF7
Pf3D7_13_v3_1875693_G	13	1875693	G	A	0.0588235	0.705882	0.235294	-	RF7
Pf3D7_13_v3_1875756_G	13	1875756	G	A	0	0.764706	0.235294	-	RF7
Pf3D7_13_v3_1876398_C	13	1876398	C	T	0	0.764706	0.235294	-	RF7
Pf3D7_13_v3_1876452_A	13	1876452	A	T	0	0.764706	0.235294	-	RF7
Pf3D7_13_v3_1876601_G	13	1876601	G	C	0	0.764706	0.235294	-	RF7
Pf3D7_13_v3_1879381_T	13	1879381	T	A	0	0.764706	0.235294	-	RF7
Pf3D7_13_v3_1879453_T	13	1879453	T	A	0	0.764706	0.235294	-	RF7
Pf3D7_13_v3_1879477_G	13	1879477	G	T	0	0.764706	0.235294	-	RF7
Pf3D7_13_v3_1879488_G	13	1879488	G	A	0	0.764706	0.235294	-	RF7
Pf3D7_13_v3_1879524_A	13	1879524	A	T	0	0.764706	0.235294	-	RF7
Pf3D7_13_v3_1879614_G	13	1879614	G	T	0	0.764706	0.235294	-	RF7
Pf3D7_13_v3_1880113_G	13	1880113	G	T	0	0.764706	0.235294	-	RF7
Pf3D7_13_v3_1889940_G	13	1889940	G	C	0.0294118	0.735294	0.235294	-	RF7
Pf3D7_13_v3_1892926_A	13	1892926	A	G	0.0294118	0.735294	0.235294	-	RF7
Pf3D7_13_v3_1897754_T	13	1897754	T	G	0	0.764706	0.235294	-	RF7
Pf3D7_13_v3_1898583_A	13	1898583	A	T	0.0294118	0.735294	0.235294	-	RF7
Pf3D7_13_v3_1899658_G	13	1899658	G	T	0.0588235	0.764706	0.176471	-	RF7
Pf3D7_13_v3_1904824_T	13	1904824	T	C	0.0294118	0.735294	0.235294	-	RF7
Pf3D7_13_v3_1907000_C	13	1907000	C	G	0	0.764706	0.235294	-	RF7
Pf3D7_13_v3_1908339_C	13	1908339	C	A	0	0.764706	0.235294	-	RF7
Pf3D7_13_v3_1908786_G	13	1908786	G	A	0	0.764706	0.235294	-	RF7
Pf3D7_13_v3_1912940_T	13	1912940	T	A	0	0.764706	0.235294	-	RF7
Pf3D7_13_v3_1913206_T	13	1913206	T	C	0.0294118	0.735294	0.235294	-	RF7
Pf3D7_13_v3_1916603_T	13	1916603	T	C	0	0.764706	0.235294	-	RF7
Pf3D7_13_v3_1916698_T	13	1916698	T	C	0	0.764706	0.235294	-	RF7
Pf3D7_13_v3_1920149_T	13	1920149	T	C	0	0.764706	0.235294	-	RF7
Pf3D7_13_v3_1920363_T	13	1920363	T	G	0	0.764706	0.235294	-	RF7
Pf3D7_13_v3_1923441_T	13	1923441	T	C	0.0294118	0.735294	0.235294	-	RF7
Pf3D7_13_v3_1923443_T	13	1923443	T	C	0.0294118	0.735294	0.235294	-	RF7
Pf3D7_13_v3_1927036_A	13	1927036	A	G	0	0.764706	0.235294	-	RF7
Pf3D7_13_v3_1927074_C	13	1927074	C	A	0.0882353	0.676471	0.235294	-	RF7
Pf3D7_13_v3_1928285_A	13	1928285	A	C	0	0.764706	0.235294	-	RF7
Pf3D7_13_v3_1930022_A	13	1930022	A	T	0	0.764706	0.235294	-	RF7
Pf3D7_13_v3_1930024_T	13	1930024	T	A	0	0.764706	0.235294	-	RF7
Pf3D7_13_v3_1930078_T	13	1930078	T	A	0.0588235	0.705882	0.235294	-	RF7
Pf3D7_13_v3_1930086_T	13	1930086	T	A	0.0294118	0.735294	0.235294	-	RF7
Pf3D7_13_v3_1930853_T	13	1930853	T	A	0	0.764706	0.235294	-	RF7
Pf3D7_13_v3_1934739_C	13	1934739	C	G	0	0.764706	0.235294	-	RF7
Pf3D7_13_v3_1935181_A	13	1935181	A	G	0	0.764706	0.235294	-	RF7
Pf3D7_13_v3_1935714_T	13	1935714	T	A	0.0294118	0.735294	0.235294	-	RF7
Pf3D7_13_v3_1935782_T	13	1935782	T	A	0	0.764706	0.235294	-	RF7
Pf3D7_13_v3_1942524_T	13	1942524	T	A	0	0.764706	0.235294	-	RF7
Pf3D7_13_v3_1943922_A	13	1943922	A	G	0	0.764706	0.235294	-	RF7
Pf3D7_13_v3_1943937_A	13	1943937	A	G	0	0.764706	0.235294	-	RF7
Pf3D7_13_v3_1943973_A	13	1943973	A	G	0	0.764706	0.235294	-	RF7
Pf3D7_13_v3_1944870_G	13	1944870	G	A	0	0.764706	0.235294	-	RF7
Pf3D7_13_v3_1945564_G	13	1945564	G	A	0	0.764706	0.235294	-	RF7
Pf3D7_13_v3_1945576_G	13	1945576	G	A	0	0.764706	0.235294	-	RF7
Pf3D7_13_v3_1945582_T	13	1945582	T	A	0.0294118	0.735294	0.235294	-	RF7
Pf3D7_13_v3_1945588_G	13	1945588	G	A	0	0.764706	0.235294	-	RF7
Pf3D7_13_v3_1945600_G	13	1945600	G	A	0	0.764706	0.235294	-	RF7
Pf3D7_13_v3_1945624_G	13	1945624	G	A	0.0588235	0.705882	0.235294	-	RF7
Pf3D7_13_v3_1946158_A	13	1946158	A	T	0.0588235	0.705882	0.235294	-	RF7
Pf3D7_13_v3_1946209_C	13	1946209	C	T	0	0.764706	0.235294	-	RF7
Pf3D7_13_v3_1946275_G	13	1946275	G	T	0	0.764706	0.235294	-	RF7
Pf3D7_13_v3_1949379_A	13	1949379	A	T	0	0.794118	0.205882	-	RF7
Pf3D7_13_v3_1949385_A	13	1949385	A	T	0	0.794118	0.205882	-	RF7
Pf3D7_13_v3_1949477_T	13	1949477	T	A	0	0.794118	0.205882	-	RF7
Pf3D7_13_v3_1949752_G	13	1949752	G	C	0.0294118	0.794118	0.176471	-	RF7
Pf3D7_13_v3_1951979_A	13	1951979	A	T	0.0294118	0.735294	0.235294	-	RF7
Pf3D7_13_v3_1953137_A	13	1953137	A	T	0	0.764706	0.235294	-	RF7
Pf3D7_13_v3_1957089_G	13	1957089	G	A	0	0.764706	0.235294	-	RF7
Pf3D7_13_v3_1958679_G	13	1958679	G	T	0	0.764706	0.235294	-	RF7
Pf3D7_13_v3_1960122_A	13	1960122	A	C	0	0.764706	0.235294	-	RF7
Pf3D7_13_v3_1960895_C	13	1960895	C	A	0	0.764706	0.235294	-	RF7
Pf3D7_13_v3_1960899_A	13	1960899	A	T	0	0.764706	0.235294	-	RF7
Pf3D7_13_v3_1961571_T	13	1961571	T	A	0	0.764706	0.235294	-	RF7
Pf3D7_13_v3_1964252_C	13	1964252	C	A	0	0.764706	0.235294	-	RF7
Pf3D7_13_v3_1965140_C	13	1965140	C	T	0	0.764706	0.235294	-	RF7
Pf3D7_13_v3_1966725_C	13	1966725	C	A	0.0588235	0.705882	0.235294	-	RF7
Pf3D7_13_v3_1969782_G	13	1969782	G	A	0	0.764706	0.235294	-	RF7
Pf3D7_13_v3_1970085_T	13	1970085	T	C	0	0.764706	0.235294	-	RF7
Pf3D7_13_v3_1970443_A	13	1970443	A	G	0	0.764706	0.235294	-	RF7
Pf3D7_13_v3_1971394_T	13	1971394	T	A	0	0.764706	0.235294	-	RF7
Pf3D7_13_v3_1971440_A	13	1971440	A	T	0.0294118	0.764706	0.205882	-	RF7
Pf3D7_13_v3_1971441_C	13	1971441	C	T	0.0294118	0.764706	0.205882	-	RF7
Pf3D7_13_v3_1971746_A	13	1971746	A	G	0	0.764706	0.235294	-	RF7
Pf3D7_13_v3_1971803_A	13	1971803	A	T	0	0.764706	0.235294	-	RF7
Pf3D7_13_v3_1972073_A	13	1972073	A	T	0	0.764706	0.235294	-	RF7
Pf3D7_13_v3_1972169_C	13	1972169	C	T	0	0.764706	0.235294	-	RF7
Pf3D7_13_v3_1975644_C	13	1975644	C	G	0.0294118	0.705882	0.264706	-	RF7
Pf3D7_13_v3_1975654_A	13	1975654	A	T	0	0.735294	0.264706	-	RF7
Pf3D7_13_v3_1975697_A	13	1975697	A	T	0	0.735294	0.264706	-	RF7
Pf3D7_13_v3_1975703_T	13	1975703	T	A	0	0.735294	0.264706	-	RF7
Pf3D7_13_v3_1975996_A	13	1975996	A	G	0	0.735294	0.264706	-	RF7
Pf3D7_13_v3_1976022_G	13	1976022	G	T	0.0294118	0.705882	0.264706	-	RF7
Pf3D7_13_v3_1976128_T	13	1976128	T	A	0.0882353	0.647059	0.264706	-	RF7
Pf3D7_13_v3_1976699_A	13	1976699	A	T	0	0.735294	0.264706	-	RF7
Pf3D7_13_v3_1976800_C	13	1976800	C	T	0.0294118	0.705882	0.264706	-	RF7
Pf3D7_13_v3_1979124_T	13	1979124	T	A	0	0.705882	0.294118	-	RF7
Pf3D7_13_v3_1979125_A	13	1979125	A	T	0	0.705882	0.294118	-	RF7
Pf3D7_13_v3_1981018_G	13	1981018	G	A	0	0.705882	0.294118	-	RF7
Pf3D7_13_v3_1983068_C	13	1983068	C	T	0.0294118	0.705882	0.264706	-	RF7
Pf3D7_13_v3_1983087_T	13	1983087	T	C	0	0.705882	0.294118	-	RF7
Pf3D7_13_v3_1983349_T	13	1983349	T	A	0.0882353	0.617647	0.294118	-	RF7
Pf3D7_13_v3_1983852_G	13	1983852	G	T	0	0.705882	0.294118	-	RF7
Pf3D7_13_v3_1986165_A	13	1986165	A	G	0	0.705882	0.294118	-	RF7
Pf3D7_13_v3_1988624_C	13	1988624	C	T	0	0.705882	0.294118	-	RF7
Pf3D7_13_v3_1991685_C	13	1991685	C	T	0	0.705882	0.294118	-	RF7
Pf3D7_13_v3_1991902_A	13	1991902	A	G	0	0.705882	0.294118	-	RF7
Pf3D7_13_v3_1992023_T	13	1992023	T	A	0.0294118	0.676471	0.294118	-	RF7
Pf3D7_13_v3_1992460_G	13	1992460	G	T	0	0.705882	0.294118	-	RF7
Pf3D7_13_v3_1993376_A	13	1993376	A	T	0	0.705882	0.294118	-	RF7
Pf3D7_13_v3_1993408_C	13	1993408	C	T	0	0.705882	0.294118	-	RF7
Pf3D7_13_v3_1993448_A	13	1993448	A	T	0	0.705882	0.294118	-	RF7
Pf3D7_13_v3_1993664_A	13	1993664	A	T	0	0.705882	0.294118	-	RF7
Pf3D7_13_v3_1994586_G	13	1994586	G	A	0.0294118	0.676471	0.294118	-	RF7
Pf3D7_13_v3_1995595_A	13	1995595	A	G	0	0.705882	0.294118	-	RF7
Pf3D7_13_v3_1997524_A	13	1997524	A	T	0.0294118	0.647059	0.323529	-	RF7
Pf3D7_13_v3_1998753_T	13	1998753	T	A	0	0.676471	0.323529	-	RF7
Pf3D7_13_v3_2003671_G	13	2003671	G	A	0	0.676471	0.323529	-	RF7
Pf3D7_13_v3_2004982_T	13	2004982	T	C	0.0882353	0.617647	0.294118	-	RF7
Pf3D7_13_v3_2005305_T	13	2005305	T	C	0	0.676471	0.323529	-	RF7
Pf3D7_13_v3_2008544_G	13	2008544	G	A	0	0.676471	0.323529	-	RF7
Pf3D7_13_v3_2009507_T	13	2009507	T	A	0	0.676471	0.323529	-	RF7
Pf3D7_13_v3_2012774_A	13	2012774	A	T	0	0.676471	0.323529	-	RF7
Pf3D7_13_v3_2013630_G	13	2013630	G	A	0	0.676471	0.323529	-	RF7
Pf3D7_13_v3_2014109_C	13	2014109	C	T	0	0.676471	0.323529	-	RF7
Pf3D7_13_v3_2015894_C	13	2015894	C	T	0	0.676471	0.323529	-	RF7
Pf3D7_13_v3_2017028_G	13	2017028	G	A	0	0.676471	0.323529	-	RF7
Pf3D7_13_v3_2017536_C	13	2017536	C	A	0	0.676471	0.323529	-	RF7
Pf3D7_13_v3_2017724_C	13	2017724	C	T	0	0.676471	0.323529	-	RF7
Pf3D7_13_v3_2018882_G	13	2018882	G	A	0.0882353	0.617647	0.294118	-	RF7
Pf3D7_13_v3_2019101_A	13	2019101	A	T	0	0.676471	0.323529	-	RF7
Pf3D7_13_v3_2019510_G	13	2019510	G	A	0	0.676471	0.323529	-	RF7
Pf3D7_13_v3_2021209_T	13	2021209	T	A	0	0.676471	0.323529	-	RF7
Pf3D7_13_v3_2021293_T	13	2021293	T	G	0.0294118	0.647059	0.323529	-	RF7
Pf3D7_13_v3_2021487_T	13	2021487	T	A	0	0.676471	0.323529	-	RF7
Pf3D7_13_v3_2021948_T	13	2021948	T	C	0	0.676471	0.323529	-	RF7
Pf3D7_13_v3_2022634_A	13	2022634	A	T	0.0294118	0.647059	0.323529	-	RF7
Pf3D7_13_v3_2022971_C	13	2022971	C	T	0.0294118	0.647059	0.323529	-	RF7
Pf3D7_13_v3_2023742_A	13	2023742	A	G	0	0.676471	0.323529	-	RF7
Pf3D7_13_v3_2023864_A	13	2023864	A	T	0.0294118	0.647059	0.323529	-	RF7
Pf3D7_13_v3_2023866_A	13	2023866	A	C	0.0294118	0.647059	0.323529	-	RF7
Pf3D7_13_v3_2023916_T	13	2023916	T	G	0.0294118	0.647059	0.323529	-	RF7
Pf3D7_13_v3_2023938_G	13	2023938	G	C	0.0294118	0.647059	0.323529	-	RF7
Pf3D7_13_v3_2025166_A	13	2025166	A	C	0	0.676471	0.323529	-	RF7
Pf3D7_13_v3_2025175_C	13	2025175	C	A	0	0.676471	0.323529	-	RF7
Pf3D7_13_v3_2025335_A	13	2025335	A	G	0	0.676471	0.323529	-	RF7
Pf3D7_13_v3_2028330_A	13	2028330	A	T	0	0.676471	0.323529	-	RF7
Pf3D7_13_v3_2029827_A	13	2029827	A	T	0	0.647059	0.352941	-	RF7
Pf3D7_13_v3_2031122_A	13	2031122	A	G	0	0.647059	0.352941	-	RF7
Pf3D7_13_v3_2032363_T	13	2032363	T	A	0.0294118	0.617647	0.352941	-	RF7
Pf3D7_13_v3_2033933_C	13	2033933	C	T	0	0.647059	0.352941	-	RF7
Pf3D7_13_v3_2036253_A	13	2036253	A	C	0	0.647059	0.352941	-	RF7
Pf3D7_13_v3_2036738_G	13	2036738	G	T	0	0.647059	0.352941	-	RF7
Pf3D7_13_v3_2037426_G	13	2037426	G	T	0	0.647059	0.352941	-	RF7
Pf3D7_13_v3_2037850_G	13	2037850	G	A	0	0.647059	0.352941	-	RF7
Pf3D7_13_v3_2039290_G	13	2039290	G	A	0	0.647059	0.352941	-	RF7
Pf3D7_13_v3_2040232_C	13	2040232	C	T	0	0.647059	0.352941	-	RF7
Pf3D7_13_v3_2041405_T	13	2041405	T	A	0	0.647059	0.352941	-	RF7
Pf3D7_13_v3_2041409_T	13	2041409	T	A	0	0.647059	0.352941	-	RF7
Pf3D7_13_v3_2042467_T	13	2042467	T	C	0	0.647059	0.352941	-	RF7
Pf3D7_13_v3_2042987_G	13	2042987	G	A	0	0.647059	0.352941	-	RF7
Pf3D7_13_v3_2043725_C	13	2043725	C	G	0	0.617647	0.382353	-	RF7
Pf3D7_13_v3_2044764_T	13	2044764	T	A	0.0294118	0.617647	0.352941	-	RF7
Pf3D7_13_v3_2044779_A	13	2044779	A	T	0.0294118	0.617647	0.352941	-	RF7
Pf3D7_13_v3_2050954_A	13	2050954	A	G	0	0.647059	0.352941	-	RF7
Pf3D7_13_v3_2053746_G	13	2053746	G	A	0	0.647059	0.352941	-	RF7
Pf3D7_13_v3_2061301_G	13	2061301	G	A	0	0.647059	0.352941	-	RF7
Pf3D7_13_v3_2063321_A	13	2063321	A	G	0	0.647059	0.352941	-	RF7
Pf3D7_13_v3_2063996_T	13	2063996	T	A	0	0.647059	0.352941	-	RF7
Pf3D7_13_v3_2064978_T	13	2064978	T	A	0	0.647059	0.352941	-	RF7
Pf3D7_13_v3_2065091_A	13	2065091	A	G	0	0.647059	0.352941	-	RF7
Pf3D7_13_v3_2065682_G	13	2065682	G	T	0	0.647059	0.352941	-	RF7
Pf3D7_13_v3_2066201_A	13	2066201	A	T	0	0.647059	0.352941	-	RF7
Pf3D7_13_v3_2066874_A	13	2066874	A	T	0.0882353	0.558824	0.352941	-	RF7
Pf3D7_13_v3_2068324_G	13	2068324	G	A	0.0588235	0.588235	0.352941	-	RF7
Pf3D7_13_v3_2068710_G	13	2068710	G	C	0.0294118	0.617647	0.352941	-	RF7
Pf3D7_13_v3_2069403_G	13	2069403	G	T	0	0.647059	0.352941	-	RF7
Pf3D7_13_v3_2070556_T	13	2070556	T	G	0	0.647059	0.352941	-	RF7
Pf3D7_13_v3_2070765_A	13	2070765	A	T	0	0.647059	0.352941	-	RF7
Pf3D7_13_v3_2070766_G	13	2070766	G	T	0	0.647059	0.352941	-	RF7
Pf3D7_13_v3_2070769_A	13	2070769	A	T	0	0.647059	0.352941	-	RF7
Pf3D7_13_v3_2070892_A	13	2070892	A	G	0	0.647059	0.352941	-	RF7
Pf3D7_13_v3_2072212_T	13	2072212	T	G	0	0.676471	0.323529	-	RF7
Pf3D7_13_v3_2074263_G	13	2074263	G	A	0	0.676471	0.323529	-	RF7
Pf3D7_13_v3_2078704_T	13	2078704	T	G	0	0.676471	0.323529	-	RF7
Pf3D7_13_v3_2080359_A	13	2080359	A	T	0	0.705882	0.294118	-	RF7
Pf3D7_13_v3_2081856_T	13	2081856	T	C	0.0294118	0.676471	0.294118	-	RF7
Pf3D7_13_v3_2081920_T	13	2081920	T	A	0.0294118	0.676471	0.294118	-	RF7
Pf3D7_13_v3_2082358_T	13	2082358	T	A	0	0.676471	0.323529	-	RF7
Pf3D7_13_v3_2083584_T	13	2083584	T	A	0	0.676471	0.323529	-	RF7
Pf3D7_13_v3_2089923_C	13	2089923	C	T	0	0.676471	0.323529	-	RF7
Pf3D7_13_v3_2091181_C	13	2091181	C	A	0	0.676471	0.323529	-	RF7
Pf3D7_13_v3_2092401_C	13	2092401	C	A	0	0.676471	0.323529	-	RF7
Pf3D7_13_v3_2093341_C	13	2093341	C	T	0	0.676471	0.323529	-	RF7
Pf3D7_13_v3_2096417_C	13	2096417	C	T	0	0.676471	0.323529	-	RF7
Pf3D7_13_v3_2097034_C	13	2097034	C	T	0	0.676471	0.323529	-	RF7
Pf3D7_13_v3_2097462_C	13	2097462	C	T	0	0.676471	0.323529	-	RF7
Pf3D7_13_v3_2101574_T	13	2101574	T	C	0	0.676471	0.323529	-	RF7
Pf3D7_13_v3_2101840_G	13	2101840	G	A	0	0.676471	0.323529	-	RF7
Pf3D7_13_v3_2102174_T	13	2102174	T	A	0	0.676471	0.323529	-	RF7
Pf3D7_13_v3_2102434_C	13	2102434	C	G	0	0.676471	0.323529	-	RF7
Pf3D7_13_v3_2102904_T	13	2102904	T	C	0	0.676471	0.323529	-	RF7
Pf3D7_13_v3_2103416_C	13	2103416	C	T	0	0.676471	0.323529	-	RF7
Pf3D7_13_v3_2103626_A	13	2103626	A	G	0	0.676471	0.323529	-	RF7
Pf3D7_13_v3_2103992_T	13	2103992	T	G	0	0.676471	0.323529	-	RF7
Pf3D7_13_v3_2107563_A	13	2107563	A	G	0	0.676471	0.323529	-	RF7
Pf3D7_13_v3_2110966_T	13	2110966	T	C	0	0.676471	0.323529	-	RF7
Pf3D7_13_v3_2131398_A	13	2131398	A	T	0.0294118	0.647059	0.323529	-	RF7
Pf3D7_13_v3_2132854_G	13	2132854	G	A	0	0.676471	0.323529	-	RF7
Pf3D7_13_v3_2135142_C	13	2135142	C	T	0	0.676471	0.323529	-	RF7
Pf3D7_13_v3_2135268_G	13	2135268	G	C	0	0.676471	0.323529	-	RF7
Pf3D7_13_v3_2143334_A	13	2143334	A	T	0.0294118	0.676471	0.294118	-	RF7
Pf3D7_13_v3_2148053_T	13	2148053	T	C	0	0.676471	0.323529	-	RF7
Pf3D7_13_v3_2148512_A	13	2148512	A	C	0	0.676471	0.323529	-	RF7
Pf3D7_13_v3_2152800_T	13	2152800	T	A	0	0.676471	0.323529	-	RF7
Pf3D7_13_v3_2155062_G	13	2155062	G	A	0	0.676471	0.323529	-	RF7
Pf3D7_13_v3_2158288_C	13	2158288	C	T	0	0.676471	0.323529	-	RF7
Pf3D7_13_v3_2166117_C	13	2166117	C	T	0	0.676471	0.323529	-	RF7
Pf3D7_13_v3_2170224_A	13	2170224	A	G	0	0.676471	0.323529	-	RF7
Pf3D7_13_v3_2173511_C	13	2173511	C	T	0.0294118	0.647059	0.323529	-	RF7
Pf3D7_13_v3_2175974_A	13	2175974	A	T	0	0.647059	0.352941	-	RF7
Pf3D7_13_v3_2177583_G	13	2177583	G	A	0	0.647059	0.352941	-	RF7
Pf3D7_13_v3_2178078_A	13	2178078	A	T	0	0.647059	0.352941	-	RF7
Pf3D7_13_v3_2179512_A	13	2179512	A	T	0	0.647059	0.352941	-	RF7
Pf3D7_13_v3_2179835_G	13	2179835	G	C	0	0.647059	0.352941	-	RF7
Pf3D7_13_v3_2180912_T	13	2180912	T	G	0	0.647059	0.352941	-	RF7
Pf3D7_13_v3_2182257_A	13	2182257	A	T	0	0.647059	0.352941	-	RF7
Pf3D7_13_v3_2184241_G	13	2184241	G	A	0	0.647059	0.352941	-	RF7
Pf3D7_13_v3_2186173_G	13	2186173	G	A	0	0.647059	0.352941	-	RF7
Pf3D7_13_v3_2186291_C	13	2186291	C	A	0	0.647059	0.352941	-	RF7
Pf3D7_13_v3_2187425_T	13	2187425	T	C	0.0294118	0.617647	0.352941	-	RF7
Pf3D7_13_v3_2188376_A	13	2188376	A	T	0	0.647059	0.352941	-	RF7
Pf3D7_13_v3_2190869_T	13	2190869	T	A	0.0882353	0.588235	0.323529	-	RF7
Pf3D7_13_v3_2191255_A	13	2191255	A	T	0	0.676471	0.323529	-	RF7
Pf3D7_13_v3_2197576_T	13	2197576	T	G	0.0294118	0.647059	0.323529	-	RF7
Pf3D7_13_v3_2197895_C	13	2197895	C	T	0	0.676471	0.323529	-	RF7
Pf3D7_13_v3_2197911_C	13	2197911	C	T	0	0.676471	0.323529	-	RF7
Pf3D7_13_v3_2198792_C	13	2198792	C	G	0.0588235	0.617647	0.323529	-	RF7
Pf3D7_13_v3_2202229_A	13	2202229	A	C	0	0.676471	0.323529	-	RF7
Pf3D7_13_v3_2203021_G	13	2203021	G	T	0	0.676471	0.323529	-	RF7
Pf3D7_13_v3_2206391_T	13	2206391	T	A	0	0.676471	0.323529	-	RF7
Pf3D7_13_v3_2206515_T	13	2206515	T	A	0.0294118	0.647059	0.323529	-	RF7
Pf3D7_13_v3_2208878_A	13	2208878	A	G	0	0.676471	0.323529	-	RF7
Pf3D7_13_v3_2214577_T	13	2214577	T	A	0.0588235	0.617647	0.323529	-	RF7
Pf3D7_13_v3_2214943_C	13	2214943	C	T	0	0.676471	0.323529	-	RF7
Pf3D7_13_v3_2215846_T	13	2215846	T	A	0	0.676471	0.323529	-	RF7
Pf3D7_13_v3_2216947_G	13	2216947	G	A	0	0.676471	0.323529	-	RF7
Pf3D7_13_v3_2219971_T	13	2219971	T	A	0	0.676471	0.323529	-	RF7
Pf3D7_13_v3_2220009_T	13	2220009	T	A	0	0.676471	0.323529	-	RF7
Pf3D7_13_v3_2220023_T	13	2220023	T	G	0	0.676471	0.323529	-	RF7
Pf3D7_13_v3_2221453_A	13	2221453	A	T	0	0.676471	0.323529	-	RF7
Pf3D7_13_v3_2222096_A	13	2222096	A	G	0	0.676471	0.323529	-	RF7
Pf3D7_13_v3_2222674_A	13	2222674	A	T	0	0.676471	0.323529	-	RF7
Pf3D7_13_v3_2223760_A	13	2223760	A	G	0	0.676471	0.323529	-	RF7
Pf3D7_13_v3_2226038_C	13	2226038	C	A	0	0.676471	0.323529	-	RF7
Pf3D7_13_v3_2228893_T	13	2228893	T	C	0	0.676471	0.323529	-	RF7
Pf3D7_13_v3_2230590_T	13	2230590	T	G	0	0.676471	0.323529	-	RF7
Pf3D7_13_v3_2233161_G	13	2233161	G	C	0	0.676471	0.323529	-	RF7
Pf3D7_13_v3_2235914_T	13	2235914	T	A	0	0.676471	0.323529	-	RF7
Pf3D7_13_v3_2240204_T	13	2240204	T	A	0	0.676471	0.323529	-	RF7
Pf3D7_13_v3_2241888_A	13	2241888	A	T	0	0.676471	0.323529	-	RF7
Pf3D7_13_v3_2243255_C	13	2243255	C	T	0	0.676471	0.323529	-	RF7
Pf3D7_13_v3_2247936_A	13	2247936	A	G	0	0.676471	0.323529	-	RF7
Pf3D7_13_v3_2248682_C	13	2248682	C	G	0	0.676471	0.323529	-	RF7
Pf3D7_13_v3_2248985_T	13	2248985	T	A	0	0.676471	0.323529	-	RF7
Pf3D7_13_v3_2250736_A	13	2250736	A	G	0	0.676471	0.323529	-	RF7
Pf3D7_13_v3_2250950_T	13	2250950	T	C	0	0.676471	0.323529	-	RF7
Pf3D7_13_v3_2254613_A	13	2254613	A	T	0	0.647059	0.352941	-	RF7
Pf3D7_13_v3_2257919_C	13	2257919	C	A	0	0.647059	0.352941	-	RF7
Pf3D7_13_v3_2258389_A	13	2258389	A	G	0	0.647059	0.352941	-	RF7
Pf3D7_13_v3_2259405_G	13	2259405	G	A	0	0.647059	0.352941	-	RF7
Pf3D7_13_v3_2259902_C	13	2259902	C	T	0	0.647059	0.352941	-	RF7
Pf3D7_13_v3_2260307_T	13	2260307	T	G	0	0.647059	0.352941	-	RF7
Pf3D7_13_v3_2260308_A	13	2260308	A	G	0.0294118	0.617647	0.352941	-	RF7
Pf3D7_13_v3_2260309_A	13	2260309	A	G	0.0294118	0.617647	0.352941	-	RF7
Pf3D7_13_v3_2260310_A	13	2260310	A	G	0.0294118	0.617647	0.352941	-	RF7
Pf3D7_13_v3_2260312_A	13	2260312	A	G	0	0.647059	0.352941	-	RF7
Pf3D7_13_v3_2260315_G	13	2260315	G	A	0	0.647059	0.352941	-	RF7
Pf3D7_13_v3_2260323_A	13	2260323	A	G	0	0.647059	0.352941	-	RF7
Pf3D7_13_v3_2260328_T	13	2260328	T	G	0	0.647059	0.352941	-	RF7
Pf3D7_13_v3_2260329_A	13	2260329	A	G	0.0294118	0.617647	0.352941	-	RF7
Pf3D7_13_v3_2260331_A	13	2260331	A	G	0.0294118	0.617647	0.352941	-	RF7
Pf3D7_13_v3_2262629_T	13	2262629	T	C	0	0.647059	0.352941	-	RF7
Pf3D7_13_v3_2269863_A	13	2269863	A	G	0	0.647059	0.352941	-	RF7
Pf3D7_13_v3_2270539_T	13	2270539	T	G	0	0.647059	0.352941	-	RF7
Pf3D7_13_v3_2270983_T	13	2270983	T	C	0	0.647059	0.352941	-	RF7
Pf3D7_13_v3_2271147_T	13	2271147	T	G	0	0.647059	0.352941	-	RF7
Pf3D7_13_v3_2290183_G	13	2290183	G	A	0	0.647059	0.352941	-	RF7
Pf3D7_13_v3_2298971_A	13	2298971	A	C	0	0.647059	0.352941	-	RF7
Pf3D7_13_v3_2306312_A	13	2306312	A	T	0	0.647059	0.352941	-	RF7
Pf3D7_13_v3_2307916_T	13	2307916	T	A	0	0.647059	0.352941	-	RF7
Pf3D7_13_v3_2312852_T	13	2312852	T	A	0	0.617647	0.382353	-	RF7
Pf3D7_13_v3_2313085_G	13	2313085	G	A	0	0.617647	0.382353	-	RF7
Pf3D7_13_v3_2317831_A	13	2317831	A	C	0.0294118	0.588235	0.382353	-	RF7
Pf3D7_13_v3_2318473_A	13	2318473	A	G	0	0.617647	0.382353	-	RF7
Pf3D7_13_v3_2321599_T	13	2321599	T	G	0	0.617647	0.382353	-	RF7
Pf3D7_13_v3_2323392_C	13	2323392	C	T	0	0.617647	0.382353	-	RF7
Pf3D7_13_v3_2323925_T	13	2323925	T	C	0	0.617647	0.382353	-	RF7
Pf3D7_13_v3_2324321_T	13	2324321	T	G	0	0.617647	0.382353	-	RF7
Pf3D7_13_v3_2325182_C	13	2325182	C	G	0	0.617647	0.382353	-	RF7
Pf3D7_13_v3_2328075_A	13	2328075	A	T	0	0.617647	0.382353	-	RF7
Pf3D7_13_v3_2333850_A	13	2333850	A	T	0.0294118	0.588235	0.382353	-	RF7
Pf3D7_13_v3_2334668_A	13	2334668	A	C	0	0.617647	0.382353	-	RF7
Pf3D7_13_v3_2336656_C	13	2336656	C	T	0	0.617647	0.382353	-	RF7
Pf3D7_13_v3_2342087_G	13	2342087	G	T	0	0.617647	0.382353	-	RF7
Pf3D7_13_v3_2342841_A	13	2342841	A	T	0	0.617647	0.382353	-	RF7
Pf3D7_13_v3_2343002_G	13	2343002	G	A	0	0.617647	0.382353	-	RF7
Pf3D7_13_v3_2344616_C	13	2344616	C	T	0	0.617647	0.382353	-	RF7
Pf3D7_13_v3_2346990_A	13	2346990	A	G	0	0.617647	0.382353	-	RF7
Pf3D7_13_v3_2349105_G	13	2349105	G	A	0	0.617647	0.382353	-	RF7
Pf3D7_13_v3_2352397_A	13	2352397	A	T	0	0.617647	0.382353	-	RF7
Pf3D7_13_v3_2358604_T	13	2358604	T	G	0.0588235	0.558824	0.382353	-	RF7
Pf3D7_13_v3_2362915_C	13	2362915	C	T	0	0.617647	0.382353	-	RF7
Pf3D7_13_v3_2363019_C	13	2363019	C	T	0	0.617647	0.382353	-	RF7
Pf3D7_13_v3_2363269_A	13	2363269	A	G	0	0.617647	0.382353	-	RF7
Pf3D7_13_v3_2363740_C	13	2363740	C	T	0	0.617647	0.382353	-	RF7
Pf3D7_13_v3_2363955_T	13	2363955	T	C	0	0.617647	0.382353	-	RF7
Pf3D7_13_v3_2364130_T	13	2364130	T	A	0	0.617647	0.382353	-	RF7
Pf3D7_13_v3_2364891_G	13	2364891	G	A	0	0.617647	0.382353	-	RF7
Pf3D7_13_v3_2366538_T	13	2366538	T	C	0	0.617647	0.382353	-	RF7
Pf3D7_13_v3_2366606_T	13	2366606	T	G	0	0.617647	0.382353	-	RF7
Pf3D7_13_v3_2369494_C	13	2369494	C	A	0.0294118	0.617647	0.352941	-	RF7
Pf3D7_13_v3_2370584_C	13	2370584	C	T	0	0.617647	0.382353	-	RF7
Pf3D7_13_v3_2370878_A	13	2370878	A	T	0.0588235	0.588235	0.352941	-	RF7
Pf3D7_13_v3_2373333_A	13	2373333	A	T	0	0.617647	0.382353	-	RF7
Pf3D7_13_v3_2373848_A	13	2373848	A	G	0	0.617647	0.382353	-	RF7
Pf3D7_13_v3_2374603_A	13	2374603	A	G	0	0.617647	0.382353	-	RF7
Pf3D7_13_v3_2374945_T	13	2374945	T	C	0	0.617647	0.382353	-	RF7
Pf3D7_13_v3_2376897_A	13	2376897	A	G	0.0588235	0.558824	0.382353	-	RF7
Pf3D7_13_v3_2376902_G	13	2376902	G	A	0.0294118	0.588235	0.382353	-	RF7
Pf3D7_13_v3_2377887_C	13	2377887	C	A	0	0.617647	0.382353	-	RF7
Pf3D7_13_v3_2379258_A	13	2379258	A	G	0	0.617647	0.382353	-	RF7
Pf3D7_13_v3_2379722_G	13	2379722	G	A	0	0.617647	0.382353	-	RF7
Pf3D7_13_v3_2380623_C	13	2380623	C	T	0	0.617647	0.382353	-	RF7
Pf3D7_13_v3_2382344_A	13	2382344	A	T	0	0.617647	0.382353	-	RF7
Pf3D7_13_v3_2382613_T	13	2382613	T	G	0	0.617647	0.382353	-	RF7
Pf3D7_13_v3_2383011_G	13	2383011	G	A	0	0.617647	0.382353	-	RF7
Pf3D7_13_v3_2384027_G	13	2384027	G	A	0	0.617647	0.382353	-	RF7
Pf3D7_13_v3_2389143_T	13	2389143	T	G	0	0.617647	0.382353	-	RF7
Pf3D7_13_v3_2389824_C	13	2389824	C	A	0	0.617647	0.382353	-	RF7
Pf3D7_13_v3_2390910_A	13	2390910	A	G	0.0294118	0.588235	0.382353	-	RF7
Pf3D7_13_v3_2395173_C	13	2395173	C	G	0	0.617647	0.382353	-	RF7
Pf3D7_13_v3_2398176_A	13	2398176	A	G	0	0.617647	0.382353	-	RF7
Pf3D7_13_v3_2398903_A	13	2398903	A	G	0	0.617647	0.382353	-	RF7
Pf3D7_13_v3_2399490_T	13	2399490	T	C	0	0.617647	0.382353	-	RF7
Pf3D7_13_v3_2404847_T	13	2404847	T	A	0	0.617647	0.382353	-	RF7
Pf3D7_13_v3_2406916_A	13	2406916	A	T	0	0.617647	0.382353	-	RF7
Pf3D7_13_v3_2407248_A	13	2407248	A	C	0	0.617647	0.382353	-	RF7
Pf3D7_13_v3_2408374_C	13	2408374	C	T	0	0.617647	0.382353	-	RF7
Pf3D7_13_v3_2409201_A	13	2409201	A	T	0	0.617647	0.382353	-	RF7
Pf3D7_13_v3_2410243_T	13	2410243	T	C	0	0.617647	0.382353	-	RF7
Pf3D7_13_v3_2410754_A	13	2410754	A	C	0	0.617647	0.382353	-	RF7
Pf3D7_13_v3_2411376_G	13	2411376	G	A	0	0.617647	0.382353	-	RF7
Pf3D7_13_v3_2412913_T	13	2412913	T	C	0	0.617647	0.382353	-	RF7
Pf3D7_13_v3_2414153_A	13	2414153	A	T	0	0.617647	0.382353	-	RF7
Pf3D7_13_v3_2414493_T	13	2414493	T	A	0.0294118	0.588235	0.382353	-	RF7
Pf3D7_13_v3_2414507_G	13	2414507	G	A	0.0294118	0.588235	0.382353	-	RF7
Pf3D7_13_v3_2415980_T	13	2415980	T	C	0.0294118	0.588235	0.382353	-	RF7
Pf3D7_13_v3_2417848_G	13	2417848	G	A	0	0.617647	0.382353	-	RF7
Pf3D7_13_v3_2417887_T	13	2417887	T	G	0	0.617647	0.382353	-	RF7
Pf3D7_13_v3_2419199_T	13	2419199	T	A	0	0.617647	0.382353	-	RF7
Pf3D7_13_v3_2419378_G	13	2419378	G	T	0	0.617647	0.382353	-	RF7
Pf3D7_13_v3_2422766_A	13	2422766	A	G	0	0.617647	0.382353	-	RF7
Pf3D7_13_v3_2423607_G	13	2423607	G	A	0	0.617647	0.382353	-	RF7
Pf3D7_13_v3_2424946_C	13	2424946	C	A	0	0.617647	0.382353	-	RF7
Pf3D7_13_v3_2424949_C	13	2424949	C	T	0	0.617647	0.382353	-	RF7
Pf3D7_13_v3_2425512_G	13	2425512	G	T	0	0.617647	0.382353	-	RF7
Pf3D7_13_v3_2426871_G	13	2426871	G	A	0	0.617647	0.382353	-	RF7
Pf3D7_13_v3_2431318_T	13	2431318	T	A	0	0.617647	0.382353	-	RF7
Pf3D7_13_v3_2433592_C	13	2433592	C	A	0	0.617647	0.382353	-	RF7
Pf3D7_13_v3_2435370_A	13	2435370	A	T	0	0.617647	0.382353	-	RF7
Pf3D7_13_v3_2440279_A	13	2440279	A	T	0	0.617647	0.382353	-	RF7
Pf3D7_13_v3_2441420_T	13	2441420	T	A	0	0.617647	0.382353	-	RF7
Pf3D7_13_v3_2445855_C	13	2445855	C	T	0	0.647059	0.352941	-	RF7
Pf3D7_13_v3_2447146_T	13	2447146	T	C	0	0.647059	0.352941	-	RF7
Pf3D7_13_v3_2448219_T	13	2448219	T	A	0	0.647059	0.352941	-	RF7
Pf3D7_13_v3_2448431_A	13	2448431	A	T	0.0588235	0.588235	0.352941	-	RF7
Pf3D7_13_v3_2448568_G	13	2448568	G	C	0.0294118	0.617647	0.352941	-	RF7
Pf3D7_13_v3_2449973_C	13	2449973	C	A	0	0.647059	0.352941	-	RF7
Pf3D7_13_v3_2451361_T	13	2451361	T	C	0	0.647059	0.352941	-	RF7
Pf3D7_13_v3_2451705_C	13	2451705	C	G	0	0.647059	0.352941	-	RF7
Pf3D7_13_v3_2453174_C	13	2453174	C	T	0	0.647059	0.352941	-	RF7
Pf3D7_13_v3_2453619_C	13	2453619	C	A	0	0.647059	0.352941	-	RF7
Pf3D7_13_v3_2459770_T	13	2459770	T	A	0	0.647059	0.352941	-	RF7
Pf3D7_13_v3_2460456_G	13	2460456	G	A	0	0.647059	0.352941	-	RF7
Pf3D7_13_v3_2463685_G	13	2463685	G	A	0	0.617647	0.382353	-	RF7
Pf3D7_13_v3_2466246_G	13	2466246	G	A	0.0588235	0.558824	0.382353	-	RF7
Pf3D7_13_v3_2466444_T	13	2466444	T	C	0	0.617647	0.382353	-	RF7
Pf3D7_13_v3_2466732_G	13	2466732	G	C	0	0.617647	0.382353	-	RF7
Pf3D7_13_v3_2469447_A	13	2469447	A	G	0	0.617647	0.382353	-	RF7
Pf3D7_13_v3_2473136_T	13	2473136	T	C	0	0.617647	0.382353	-	RF7
Pf3D7_13_v3_2473625_G	13	2473625	G	A	0.0294118	0.617647	0.352941	-	RF7
Pf3D7_13_v3_2474397_T	13	2474397	T	C	0	0.617647	0.382353	-	RF7
Pf3D7_13_v3_2478581_C	13	2478581	C	T	0	0.617647	0.382353	-	RF7
Pf3D7_13_v3_2478982_A	13	2478982	A	C	0	0.617647	0.382353	-	RF7
Pf3D7_13_v3_2479089_T	13	2479089	T	C	0	0.617647	0.382353	-	RF7
Pf3D7_13_v3_2479113_C	13	2479113	C	G	0	0.617647	0.382353	-	RF7
Pf3D7_13_v3_2479889_T	13	2479889	T	C	0	0.617647	0.382353	-	RF7
Pf3D7_13_v3_2480454_G	13	2480454	G	A	0	0.617647	0.382353	-	RF7
Pf3D7_13_v3_2481108_C	13	2481108	C	G	0	0.617647	0.382353	-	RF7
Pf3D7_13_v3_2481216_A	13	2481216	A	G	0	0.617647	0.382353	-	RF7
Pf3D7_13_v3_2481905_G	13	2481905	G	T	0	0.617647	0.382353	-	RF7
Pf3D7_13_v3_2485206_A	13	2485206	A	T	0	0.617647	0.382353	-	RF7
Pf3D7_13_v3_2486200_A	13	2486200	A	C	0	0.617647	0.382353	-	RF7
Pf3D7_13_v3_2488454_A	13	2488454	A	T	0	0.617647	0.382353	-	RF7
Pf3D7_13_v3_2492124_T	13	2492124	T	A	0.0294118	0.588235	0.382353	-	RF7
Pf3D7_13_v3_2492128_T	13	2492128	T	A	0	0.617647	0.382353	-	RF7
Pf3D7_13_v3_2492132_T	13	2492132	T	A	0	0.617647	0.382353	-	RF7
Pf3D7_13_v3_2492454_A	13	2492454	A	G	0	0.617647	0.382353	-	RF7
Pf3D7_13_v3_2493006_T	13	2493006	T	A	0	0.617647	0.382353	-	RF7
Pf3D7_13_v3_2493010_T	13	2493010	T	A	0	0.617647	0.382353	-	RF7
Pf3D7_13_v3_2496657_G	13	2496657	G	C	0	0.617647	0.382353	-	RF7
Pf3D7_13_v3_2502717_T	13	2502717	T	G	0	0.647059	0.352941	-	RF7
Pf3D7_13_v3_2502873_G	13	2502873	G	A	0	0.647059	0.352941	-	RF7
Pf3D7_13_v3_2504560_A	13	2504560	A	G	0	0.647059	0.352941	-	RF7
Pf3D7_13_v3_2505158_A	13	2505158	A	T	0	0.647059	0.352941	-	RF7
Pf3D7_13_v3_2505766_A	13	2505766	A	T	0	0.647059	0.352941	-	RF7
Pf3D7_13_v3_2506510_T	13	2506510	T	C	0.0294118	0.617647	0.352941	-	RF7
Pf3D7_13_v3_2507452_C	13	2507452	C	T	0.0294118	0.617647	0.352941	-	RF7
Pf3D7_13_v3_2509609_T	13	2509609	T	A	0	0.647059	0.352941	-	RF7
Pf3D7_13_v3_2510965_G	13	2510965	G	A	0	0.647059	0.352941	-	RF7
Pf3D7_13_v3_2512148_T	13	2512148	T	C	0	0.647059	0.352941	-	RF7
Pf3D7_13_v3_2512415_C	13	2512415	C	T	0	0.647059	0.352941	-	RF7
Pf3D7_13_v3_2513592_G	13	2513592	G	A	0.117647	0.529412	0.352941	-	RF7
Pf3D7_13_v3_2513844_A	13	2513844	A	G	0	0.647059	0.352941	-	RF7
Pf3D7_13_v3_2514536_C	13	2514536	C	T	0.0294118	0.617647	0.352941	-	RF7
Pf3D7_13_v3_2514557_A	13	2514557	A	C	0.0882353	0.558824	0.352941	-	RF7
Pf3D7_13_v3_2514596_C	13	2514596	C	T	0.0882353	0.558824	0.352941	-	RF7
Pf3D7_13_v3_2514602_C	13	2514602	C	T	0.0294118	0.617647	0.352941	-	RF7
Pf3D7_13_v3_2514626_T	13	2514626	T	C	0	0.647059	0.352941	-	RF7
Pf3D7_13_v3_2514632_T	13	2514632	T	C	0	0.647059	0.352941	-	RF7
Pf3D7_13_v3_2516414_C	13	2516414	C	A	0.0588235	0.588235	0.352941	-	RF7
Pf3D7_13_v3_2518368_C	13	2518368	C	G	0	0.647059	0.352941	-	RF7
Pf3D7_13_v3_2518560_G	13	2518560	G	C	0	0.647059	0.352941	-	RF7
Pf3D7_13_v3_2519091_G	13	2519091	G	A	0	0.647059	0.352941	-	RF7
Pf3D7_13_v3_2520925_A	13	2520925	A	T	0	0.647059	0.352941	-	RF7
Pf3D7_13_v3_2523562_G	13	2523562	G	A	0	0.647059	0.352941	-	RF7
Pf3D7_13_v3_2525822_T	13	2525822	T	C	0	0.647059	0.352941	-	RF7
Pf3D7_13_v3_2528477_A	13	2528477	A	G	0.0294118	0.617647	0.352941	-	RF7
Pf3D7_13_v3_2529293_T	13	2529293	T	C	0	0.647059	0.352941	-	RF7
Pf3D7_13_v3_2529398_A	13	2529398	A	G	0	0.647059	0.352941	-	RF7
Pf3D7_13_v3_2530144_A	13	2530144	A	T	0	0.647059	0.352941	-	RF7
Pf3D7_13_v3_2531411_C	13	2531411	C	G	0	0.647059	0.352941	-	RF7
Pf3D7_13_v3_2537577_G	13	2537577	G	T	0.0294118	0.617647	0.352941	-	RF7
Pf3D7_13_v3_2541573_T	13	2541573	T	A	0	0.647059	0.352941	-	RF7
Pf3D7_13_v3_2542366_C	13	2542366	C	T	0	0.647059	0.352941	-	RF7
Pf3D7_13_v3_2546432_G	13	2546432	G	T	0	0.647059	0.352941	-	RF7
Pf3D7_13_v3_2550178_A	13	2550178	A	T	0	0.647059	0.352941	-	RF7
Pf3D7_13_v3_2550299_T	13	2550299	T	G	0.0294118	0.617647	0.352941	-	RF7
Pf3D7_13_v3_2550469_G	13	2550469	G	T	0	0.647059	0.352941	-	RF7
Pf3D7_13_v3_2553253_G	13	2553253	G	C	0	0.647059	0.352941	-	RF7
Pf3D7_13_v3_2557340_A	13	2557340	A	T	0	0.647059	0.352941	-	RF7
Pf3D7_13_v3_2558331_A	13	2558331	A	G	0.0294118	0.617647	0.352941	-	RF7
Pf3D7_13_v3_2562646_A	13	2562646	A	T	0.0294118	0.617647	0.352941	-	RF7
Pf3D7_13_v3_2563452_G	13	2563452	G	T	0	0.647059	0.352941	-	RF7
Pf3D7_13_v3_2563545_G	13	2563545	G	T	0	0.647059	0.352941	-	RF7
Pf3D7_13_v3_2564761_G	13	2564761	G	T	0	0.647059	0.352941	-	RF7
Pf3D7_13_v3_2565470_A	13	2565470	A	G	0	0.647059	0.352941	-	RF7
Pf3D7_13_v3_2567373_T	13	2567373	T	A	0.0588235	0.588235	0.352941	-	RF7
Pf3D7_13_v3_2568231_C	13	2568231	C	T	0.0294118	0.617647	0.352941	-	RF7
Pf3D7_13_v3_2569646_A	13	2569646	A	C	0	0.647059	0.352941	-	RF7
Pf3D7_13_v3_2569693_G	13	2569693	G	C	0	0.647059	0.352941	-	RF7
Pf3D7_13_v3_2570728_A	13	2570728	A	C	0	0.647059	0.352941	-	RF7
Pf3D7_13_v3_2570980_T	13	2570980	T	C	0.0294118	0.617647	0.352941	-	RF7
Pf3D7_13_v3_2575666_T	13	2575666	T	C	0	0.647059	0.352941	-	RF7
Pf3D7_13_v3_2577964_C	13	2577964	C	T	0.0294118	0.647059	0.323529	-	RF7
Pf3D7_13_v3_2580038_G	13	2580038	G	A	0	0.647059	0.352941	-	RF7
Pf3D7_13_v3_2582965_C	13	2582965	C	T	0	0.647059	0.352941	-	RF7
Pf3D7_13_v3_2584299_A	13	2584299	A	G	0	0.647059	0.352941	-	RF7
Pf3D7_13_v3_2584300_C	13	2584300	C	T	0	0.647059	0.352941	-	RF7
Pf3D7_13_v3_2584441_G	13	2584441	G	T	0	0.647059	0.352941	-	RF7
Pf3D7_13_v3_2585567_A	13	2585567	A	G	0	0.647059	0.352941	-	RF7
Pf3D7_13_v3_2586996_G	13	2586996	G	T	0	0.647059	0.352941	-	RF7
Pf3D7_13_v3_2587221_A	13	2587221	A	G	0	0.647059	0.352941	-	RF7
Pf3D7_13_v3_2588427_T	13	2588427	T	A	0	0.647059	0.352941	-	RF7
Pf3D7_13_v3_2588751_T	13	2588751	T	C	0	0.647059	0.352941	-	RF7
Pf3D7_13_v3_2589027_G	13	2589027	G	A	0	0.647059	0.352941	-	RF7
Pf3D7_13_v3_2589213_A	13	2589213	A	G	0	0.647059	0.352941	-	RF7
Pf3D7_13_v3_2589298_C	13	2589298	C	A	0	0.647059	0.352941	-	RF7
Pf3D7_13_v3_2589709_T	13	2589709	T	A	0	0.647059	0.352941	-	RF7
Pf3D7_13_v3_2589765_T	13	2589765	T	C	0	0.647059	0.352941	-	RF7
Pf3D7_13_v3_2597831_C	13	2597831	C	A	0	0.617647	0.382353	-	RF7
Pf3D7_13_v3_2598672_C	13	2598672	C	G	0	0.617647	0.382353	-	RF7
Pf3D7_13_v3_2600019_T	13	2600019	T	A	0	0.617647	0.382353	-	RF7
Pf3D7_13_v3_2601525_G	13	2601525	G	A	0	0.617647	0.382353	-	RF7
Pf3D7_13_v3_2605091_T	13	2605091	T	A	0	0.617647	0.382353	-	RF7
Pf3D7_13_v3_2605207_G	13	2605207	G	A	0	0.617647	0.382353	-	RF7
Pf3D7_13_v3_2611399_T	13	2611399	T	A	0.0294118	0.617647	0.352941	-	RF7
Pf3D7_13_v3_2612102_A	13	2612102	A	T	0	0.617647	0.382353	-	RF7
Pf3D7_13_v3_2612547_T	13	2612547	T	A	0	0.617647	0.382353	-	RF7
Pf3D7_13_v3_2613177_T	13	2613177	T	C	0.0294118	0.588235	0.382353	-	RF7
Pf3D7_13_v3_2613800_A	13	2613800	A	G	0	0.617647	0.382353	-	RF7
Pf3D7_13_v3_2614473_T	13	2614473	T	C	0	0.617647	0.382353	-	RF7
Pf3D7_13_v3_2614948_T	13	2614948	T	C	0	0.617647	0.382353	-	RF7
Pf3D7_13_v3_2615066_T	13	2615066	T	C	0	0.617647	0.382353	-	RF7
Pf3D7_13_v3_2615359_G	13	2615359	G	A	0	0.617647	0.382353	-	RF7
Pf3D7_13_v3_2616072_A	13	2616072	A	T	0.117647	0.529412	0.352941	-	RF7
Pf3D7_13_v3_2620752_G	13	2620752	G	A	0.0294118	0.588235	0.382353	-	RF7
Pf3D7_13_v3_2621936_G	13	2621936	G	A	0	0.617647	0.382353	-	RF7
Pf3D7_13_v3_2622269_G	13	2622269	G	A	0	0.617647	0.382353	-	RF7
Pf3D7_13_v3_2623628_A	13	2623628	A	T	0	0.617647	0.382353	-	RF7
Pf3D7_13_v3_2624118_G	13	2624118	G	A	0	0.617647	0.382353	-	RF7
Pf3D7_13_v3_2626210_A	13	2626210	A	T	0	0.617647	0.382353	-	RF7
Pf3D7_13_v3_2626291_C	13	2626291	C	T	0	0.617647	0.382353	-	RF7
Pf3D7_13_v3_2629190_A	13	2629190	A	T	0.0588235	0.588235	0.352941	-	RF7
Pf3D7_13_v3_2629522_G	13	2629522	G	A	0	0.617647	0.382353	-	RF7
Pf3D7_13_v3_2629667_T	13	2629667	T	G	0	0.617647	0.382353	-	RF7
Pf3D7_13_v3_2634027_G	13	2634027	G	A	0	0.617647	0.382353	-	RF7
Pf3D7_13_v3_2634804_G	13	2634804	G	T	0	0.617647	0.382353	-	RF7
Pf3D7_13_v3_2635536_G	13	2635536	G	T	0	0.617647	0.382353	-	RF7
Pf3D7_13_v3_2637295_G	13	2637295	G	A	0	0.617647	0.382353	-	RF7
Pf3D7_13_v3_2638381_A	13	2638381	A	G	0	0.617647	0.382353	-	RF7
Pf3D7_13_v3_2639153_G	13	2639153	G	A	0	0.617647	0.382353	-	RF7
Pf3D7_13_v3_2639796_T	13	2639796	T	G	0	0.617647	0.382353	-	RF7
Pf3D7_13_v3_2642435_T	13	2642435	T	G	0	0.617647	0.382353	-	RF7
Pf3D7_13_v3_2644956_T	13	2644956	T	A	0	0.617647	0.382353	-	RF7
Pf3D7_13_v3_2649957_T	13	2649957	T	A	0.0588235	0.588235	0.352941	-	RF7
Pf3D7_13_v3_2651632_C	13	2651632	C	T	0	0.617647	0.382353	-	RF7
Pf3D7_13_v3_2651800_G	13	2651800	G	A	0	0.617647	0.382353	-	RF7
Pf3D7_13_v3_2653488_T	13	2653488	T	C	0	0.617647	0.382353	-	RF7
Pf3D7_13_v3_2654593_A	13	2654593	A	T	0	0.617647	0.382353	-	RF7
Pf3D7_13_v3_2655208_C	13	2655208	C	T	0	0.617647	0.382353	-	RF7
Pf3D7_13_v3_2656271_T	13	2656271	T	G	0	0.617647	0.382353	-	RF7
Pf3D7_13_v3_2656558_T	13	2656558	T	A	0	0.617647	0.382353	-	RF7
Pf3D7_13_v3_2657599_C	13	2657599	C	G	0	0.617647	0.382353	-	RF7
Pf3D7_13_v3_2658188_G	13	2658188	G	A	0	0.617647	0.382353	-	RF7
Pf3D7_13_v3_2658189_T	13	2658189	T	C	0	0.617647	0.382353	-	RF7
Pf3D7_13_v3_2658193_G	13	2658193	G	T	0.0882353	0.529412	0.382353	-	RF7
Pf3D7_13_v3_2658202_G	13	2658202	G	A	0.0294118	0.588235	0.382353	-	RF7
Pf3D7_13_v3_2658205_G	13	2658205	G	T	0	0.617647	0.382353	-	RF7
Pf3D7_13_v3_2658241_G	13	2658241	G	T	0	0.617647	0.382353	-	RF7
Pf3D7_13_v3_2658248_A	13	2658248	A	G	0	0.617647	0.382353	-	RF7
Pf3D7_13_v3_2658249_C	13	2658249	C	T	0	0.617647	0.382353	-	RF7
Pf3D7_13_v3_2663419_A	13	2663419	A	T	0	0.617647	0.382353	-	RF7
Pf3D7_13_v3_2664678_T	13	2664678	T	C	0	0.617647	0.382353	-	RF7
Pf3D7_13_v3_2666622_A	13	2666622	A	T	0	0.617647	0.382353	-	RF7
Pf3D7_13_v3_2667833_A	13	2667833	A	T	0	0.617647	0.382353	-	RF7
Pf3D7_13_v3_2667849_A	13	2667849	A	T	0	0.617647	0.382353	-	RF7
Pf3D7_13_v3_2667874_C	13	2667874	C	A	0	0.617647	0.382353	-	RF7
Pf3D7_13_v3_2668178_T	13	2668178	T	A	0.0294118	0.588235	0.382353	-	RF7
Pf3D7_13_v3_2668337_T	13	2668337	T	A	0	0.617647	0.382353	-	RF7
Pf3D7_13_v3_2669191_T	13	2669191	T	A	0	0.617647	0.382353	-	RF7
Pf3D7_13_v3_2670920_C	13	2670920	C	G	0	0.617647	0.382353	-	RF7
Pf3D7_13_v3_2675856_A	13	2675856	A	G	0	0.647059	0.352941	-	RF7
Pf3D7_13_v3_2676946_A	13	2676946	A	G	0	0.647059	0.352941	-	RF7
Pf3D7_13_v3_2677013_A	13	2677013	A	C	0	0.647059	0.352941	-	RF7
Pf3D7_13_v3_2681172_T	13	2681172	T	C	0	0.647059	0.352941	-	RF7
Pf3D7_13_v3_2690937_A	13	2690937	A	T	0	0.647059	0.352941	-	RF7
Pf3D7_13_v3_2692122_T	13	2692122	T	G	0	0.647059	0.352941	-	RF7
Pf3D7_13_v3_2695607_A	13	2695607	A	T	0.0294118	0.617647	0.352941	-	RF7
Pf3D7_13_v3_2700070_T	13	2700070	T	C	0	0.647059	0.352941	-	RF7
Pf3D7_13_v3_2700136_T	13	2700136	T	A	0	0.647059	0.352941	-	RF7
Pf3D7_13_v3_2708270_G	13	2708270	G	C	0	0.647059	0.352941	-	RF7
Pf3D7_13_v3_2708961_C	13	2708961	C	T	0.0588235	0.617647	0.323529	-	RF7
Pf3D7_13_v3_2710560_A	13	2710560	A	T	0	0.647059	0.352941	-	RF7
Pf3D7_13_v3_2712548_C	13	2712548	C	T	0	0.647059	0.352941	-	RF7
Pf3D7_13_v3_2713666_A	13	2713666	A	T	0	0.647059	0.352941	-	RF7
Pf3D7_13_v3_2715832_T	13	2715832	T	G	0	0.617647	0.382353	-	RF7
Pf3D7_13_v3_2717238_A	13	2717238	A	T	0	0.617647	0.382353	-	RF7
Pf3D7_13_v3_2718800_C	13	2718800	C	T	0	0.617647	0.382353	-	RF7
Pf3D7_13_v3_2725504_C	13	2725504	C	T	0	0.617647	0.382353	-	RF7
Pf3D7_13_v3_2728402_T	13	2728402	T	C	0	0.617647	0.382353	-	RF7
Pf3D7_13_v3_2729312_G	13	2729312	G	A	0	0.617647	0.382353	-	RF7
Pf3D7_13_v3_2729320_G	13	2729320	G	A	0.0294118	0.588235	0.382353	-	RF7
Pf3D7_13_v3_2731387_T	13	2731387	T	G	0	0.617647	0.382353	-	RF7
Pf3D7_13_v3_2731400_C	13	2731400	C	G	0	0.617647	0.382353	-	RF7
Pf3D7_13_v3_2731411_T	13	2731411	T	G	0.0588235	0.558824	0.382353	-	RF7
Pf3D7_13_v3_2731425_G	13	2731425	G	A	0.0588235	0.558824	0.382353	-	RF7
Pf3D7_13_v3_2731448_G	13	2731448	G	C	0	0.617647	0.382353	-	RF7
Pf3D7_13_v3_2731459_T	13	2731459	T	G	0	0.617647	0.382353	-	RF7
Pf3D7_13_v3_2731463_C	13	2731463	C	G	0	0.617647	0.382353	-	RF7
Pf3D7_13_v3_2733606_G	13	2733606	G	T	0	0.617647	0.382353	-	RF7
Pf3D7_13_v3_2733620_T	13	2733620	T	C	0	0.617647	0.382353	-	RF7
Pf3D7_13_v3_2733699_G	13	2733699	G	C	0	0.617647	0.382353	-	RF7
Pf3D7_13_v3_2734599_A	13	2734599	A	T	0	0.617647	0.382353	-	RF7
Pf3D7_13_v3_2735508_A	13	2735508	A	C	0	0.617647	0.382353	-	RF7
Pf3D7_13_v3_2742156_G	13	2742156	G	A	0	0.617647	0.382353	-	RF7
Pf3D7_13_v3_2743845_A	13	2743845	A	G	0.0882353	0.529412	0.382353	-	RF7
Pf3D7_13_v3_2746936_A	13	2746936	A	C	0	0.588235	0.411765	-	RF7
Pf3D7_13_v3_2747758_T	13	2747758	T	G	0	0.588235	0.411765	-	RF7
Pf3D7_13_v3_2748734_A	13	2748734	A	G	0	0.588235	0.411765	-	RF7
Pf3D7_13_v3_2750001_G	13	2750001	G	A	0	0.588235	0.411765	-	RF7
Pf3D7_13_v3_2751052_G	13	2751052	G	T	0	0.588235	0.411765	-	RF7
Pf3D7_13_v3_2751315_T	13	2751315	T	A	0	0.588235	0.411765	-	RF7
Pf3D7_13_v3_2756344_G	13	2756344	G	T	0.0294118	0.558824	0.411765	-	RF7
Pf3D7_13_v3_2761811_A	13	2761811	A	C	0	0.617647	0.382353	-	RF7
Pf3D7_13_v3_2766222_C	13	2766222	C	T	0	0.617647	0.382353	-	RF7
Pf3D7_13_v3_2768480_G	13	2768480	G	T	0	0.617647	0.382353	-	RF7
Pf3D7_13_v3_2774778_T	13	2774778	T	C	0	0.617647	0.382353	-	RF7
Pf3D7_13_v3_2778881_A	13	2778881	A	G	0	0.617647	0.382353	-	RF7
Pf3D7_13_v3_2779077_T	13	2779077	T	C	0	0.617647	0.382353	-	RF7
Pf3D7_13_v3_2779817_T	13	2779817	T	C	0	0.617647	0.382353	-	RF7
Pf3D7_13_v3_2781926_A	13	2781926	A	G	0	0.617647	0.382353	-	RF7
Pf3D7_13_v3_2783725_C	13	2783725	C	T	0	0.617647	0.382353	-	RF7
Pf3D7_13_v3_2787149_A	13	2787149	A	T	0	0.617647	0.382353	-	RF7
Pf3D7_13_v3_2796349_A	13	2796349	A	G	0.147059	0.617647	0.235294	-	RF7
Pf3D7_13_v3_2796350_A	13	2796350	A	G	0.147059	0.617647	0.235294	-	RF7
Pf3D7_13_v3_2807659_A	13	2807659	A	T	0.0294118	0.588235	0.382353	-	RF7
Pf3D7_13_v3_2809580_G	13	2809580	G	T	0.0294118	0.588235	0.382353	-	RF7
Pf3D7_13_v3_2809645_A	13	2809645	A	T	0.0882353	0.529412	0.382353	-	RF7
Pf3D7_13_v3_2809786_C	13	2809786	C	T	0.0294118	0.588235	0.382353	-	RF7
Pf3D7_13_v3_2810764_T	13	2810764	T	A	0.0294118	0.588235	0.382353	-	RF7
Pf3D7_13_v3_2820398_T	13	2820398	T	G	0.0294118	0.588235	0.382353	-	RF7
Pf3D7_13_v3_2820501_C	13	2820501	C	T	0.0294118	0.588235	0.382353	-	RF7
Pf3D7_13_v3_2822030_A	13	2822030	A	G	0.0294118	0.588235	0.382353	-	RF7
Pf3D7_13_v3_2823427_C	13	2823427	C	T	0.0294118	0.588235	0.382353	-	RF7
Pf3D7_13_v3_2823497_A	13	2823497	A	G	0.0294118	0.588235	0.382353	-	RF7
Pf3D7_13_v3_2848439_C	13	2848439	C	T	0.0588235	0.558824	0.382353	-	RF7
Pf3D7_14_v3_32601_T	14	32601	T	A	0	0.588235	0.411765	-	RF7
Pf3D7_14_v3_33215_C	14	33215	C	A	0.0882353	0.588235	0.323529	-	RF7
Pf3D7_14_v3_33216_T	14	33216	T	G	0.0882353	0.588235	0.323529	-	RF7
Pf3D7_14_v3_34572_A	14	34572	A	C	0.117647	0.558824	0.323529	-	RF7
Pf3D7_14_v3_34573_C	14	34573	C	G	0.117647	0.558824	0.323529	-	RF7
Pf3D7_14_v3_34574_C	14	34574	C	T	0.117647	0.558824	0.323529	-	RF7
Pf3D7_14_v3_34646_C	14	34646	C	T	0.0882353	0.588235	0.323529	-	RF7
Pf3D7_14_v3_34652_T	14	34652	T	C	0.0882353	0.588235	0.323529	-	RF7
Pf3D7_14_v3_34661_T	14	34661	T	C	0.0882353	0.588235	0.323529	-	RF7
Pf3D7_14_v3_34680_A	14	34680	A	G	0.0882353	0.588235	0.323529	-	RF7
Pf3D7_14_v3_34717_T	14	34717	T	A	0.0588235	0.588235	0.352941	-	RF7
Pf3D7_14_v3_34724_G	14	34724	G	T	0.0588235	0.588235	0.352941	-	RF7
Pf3D7_14_v3_34741_A	14	34741	A	G	0.0588235	0.588235	0.352941	-	RF7
Pf3D7_14_v3_34750_G	14	34750	G	A	0.0588235	0.588235	0.352941	-	RF7
Pf3D7_14_v3_35055_T	14	35055	T	C	0	0.588235	0.411765	-	RF7
Pf3D7_14_v3_36236_C	14	36236	C	T	0	0.588235	0.411765	-	RF7
Pf3D7_14_v3_37055_A	14	37055	A	C	0	0.588235	0.411765	-	RF7
Pf3D7_14_v3_37822_A	14	37822	A	G	0	0.588235	0.411765	-	RF7
Pf3D7_14_v3_37831_T	14	37831	T	C	0	0.588235	0.411765	-	RF7
Pf3D7_14_v3_37856_C	14	37856	C	A	0	0.588235	0.411765	-	RF7
Pf3D7_14_v3_37885_A	14	37885	A	G	0	0.588235	0.411765	-	RF7
Pf3D7_14_v3_38037_G	14	38037	G	A	0	0.588235	0.411765	-	RF7
Pf3D7_14_v3_38042_T	14	38042	T	G	0	0.588235	0.411765	-	RF7
Pf3D7_14_v3_38067_C	14	38067	C	T	0	0.588235	0.411765	-	RF7
Pf3D7_14_v3_41328_A	14	41328	A	T	0	0.588235	0.411765	-	RF7
Pf3D7_14_v3_42125_T	14	42125	T	C	0	0.617647	0.382353	-	RF7
Pf3D7_14_v3_44008_T	14	44008	T	C	0	0.617647	0.382353	-	RF7
Pf3D7_14_v3_44102_C	14	44102	C	T	0	0.617647	0.382353	-	RF7
Pf3D7_14_v3_45848_C	14	45848	C	A	0.0588235	0.588235	0.352941	-	RF7
Pf3D7_14_v3_46364_G	14	46364	G	A	0	0.588235	0.411765	-	RF7
Pf3D7_14_v3_51017_C	14	51017	C	T	0	0.588235	0.411765	-	RF7
Pf3D7_14_v3_51752_T	14	51752	T	A	0.147059	0.441176	0.411765	-	RF7
Pf3D7_14_v3_51754_C	14	51754	C	A	0.117647	0.470588	0.411765	-	RF7
Pf3D7_14_v3_51755_A	14	51755	A	T	0.117647	0.470588	0.411765	-	RF7
Pf3D7_14_v3_51759_A	14	51759	A	T	0	0.588235	0.411765	-	RF7
Pf3D7_14_v3_53093_A	14	53093	A	T	0	0.588235	0.411765	-	RF7
Pf3D7_14_v3_53182_T	14	53182	T	C	0	0.588235	0.411765	-	RF7
Pf3D7_14_v3_53458_G	14	53458	G	A	0	0.588235	0.411765	-	RF7
Pf3D7_14_v3_56243_T	14	56243	T	C	0	0.588235	0.411765	-	RF7
Pf3D7_14_v3_56626_T	14	56626	T	A	0	0.588235	0.411765	-	RF7
Pf3D7_14_v3_56979_T	14	56979	T	A	0	0.588235	0.411765	-	RF7
Pf3D7_14_v3_57185_C	14	57185	C	T	0	0.588235	0.411765	-	RF7
Pf3D7_14_v3_59858_T	14	59858	T	A	0	0.588235	0.411765	-	RF7
Pf3D7_14_v3_61071_A	14	61071	A	T	0	0.588235	0.411765	-	RF7
Pf3D7_14_v3_64015_T	14	64015	T	A	0.0294118	0.588235	0.382353	-	RF7
Pf3D7_14_v3_65672_G	14	65672	G	A	0.0294118	0.558824	0.411765	-	RF7
Pf3D7_14_v3_66522_A	14	66522	A	G	0	0.588235	0.411765	-	RF7
Pf3D7_14_v3_67099_T	14	67099	T	A	0.0588235	0.529412	0.411765	-	RF7
Pf3D7_14_v3_67727_C	14	67727	C	T	0	0.588235	0.411765	-	RF7
Pf3D7_14_v3_68725_C	14	68725	C	G	0.147059	0.588235	0.264706	-	RF7
Pf3D7_14_v3_69241_C	14	69241	C	T	0	0.588235	0.411765	-	RF7
Pf3D7_14_v3_69833_T	14	69833	T	A	0	0.588235	0.411765	-	RF7
Pf3D7_14_v3_70187_T	14	70187	T	A	0	0.588235	0.411765	-	RF7
Pf3D7_14_v3_73202_C	14	73202	C	T	0	0.588235	0.411765	-	RF7
Pf3D7_14_v3_73751_C	14	73751	C	G	0	0.588235	0.411765	-	RF7
Pf3D7_14_v3_75894_T	14	75894	T	A	0	0.588235	0.411765	-	RF7
Pf3D7_14_v3_76445_C	14	76445	C	T	0	0.588235	0.411765	-	RF7
Pf3D7_14_v3_81888_T	14	81888	T	A	0	0.558824	0.441176	-	RF7
Pf3D7_14_v3_82051_A	14	82051	A	T	0	0.558824	0.441176	-	RF7
Pf3D7_14_v3_82052_A	14	82052	A	G	0	0.558824	0.441176	-	RF7
Pf3D7_14_v3_82608_C	14	82608	C	T	0	0.558824	0.441176	-	RF7
Pf3D7_14_v3_84335_T	14	84335	T	C	0	0.558824	0.441176	-	RF7
Pf3D7_14_v3_84537_T	14	84537	T	A	0	0.558824	0.441176	-	RF7
Pf3D7_14_v3_88617_T	14	88617	T	C	0	0.558824	0.441176	-	RF7
Pf3D7_14_v3_93194_T	14	93194	T	C	0	0.558824	0.441176	-	RF7
Pf3D7_14_v3_95069_T	14	95069	T	A	0	0.558824	0.441176	-	RF7
Pf3D7_14_v3_96127_A	14	96127	A	T	0	0.558824	0.441176	-	RF7
Pf3D7_14_v3_98528_T	14	98528	T	A	0	0.558824	0.441176	-	RF7
Pf3D7_14_v3_100445_C	14	100445	C	A	0.117647	0.5	0.382353	-	RF7
Pf3D7_14_v3_105234_A	14	105234	A	T	0	0.558824	0.441176	-	RF7
Pf3D7_14_v3_107014_G	14	107014	G	A	0	0.558824	0.441176	-	RF7
Pf3D7_14_v3_107100_C	14	107100	C	A	0	0.558824	0.441176	-	RF7
Pf3D7_14_v3_107395_C	14	107395	C	T	0.147059	0.411765	0.441176	-	RF7
Pf3D7_14_v3_108398_C	14	108398	C	A	0	0.558824	0.441176	-	RF7
Pf3D7_14_v3_108919_C	14	108919	C	T	0	0.558824	0.441176	-	RF7
Pf3D7_14_v3_109219_C	14	109219	C	T	0	0.558824	0.441176	-	RF7
Pf3D7_14_v3_109507_A	14	109507	A	T	0	0.558824	0.441176	-	RF7
Pf3D7_14_v3_109881_C	14	109881	C	T	0.147059	0.5	0.352941	-	RF7
Pf3D7_14_v3_110767_C	14	110767	C	A	0.0588235	0.5	0.441176	-	RF7
Pf3D7_14_v3_111423_T	14	111423	T	A	0.0882353	0.5	0.411765	-	RF7
Pf3D7_14_v3_112675_T	14	112675	T	A	0	0.558824	0.441176	-	RF7
Pf3D7_14_v3_114169_C	14	114169	C	G	0	0.558824	0.441176	-	RF7
Pf3D7_14_v3_115178_A	14	115178	A	T	0	0.558824	0.441176	-	RF7
Pf3D7_14_v3_120269_C	14	120269	C	G	0	0.558824	0.441176	-	RF7
Pf3D7_14_v3_120299_T	14	120299	T	C	0	0.558824	0.441176	-	RF7
Pf3D7_14_v3_121254_T	14	121254	T	C	0	0.558824	0.441176	-	RF7
Pf3D7_14_v3_121862_A	14	121862	A	T	0	0.558824	0.441176	-	RF7
Pf3D7_14_v3_123882_C	14	123882	C	T	0	0.558824	0.441176	-	RF7
Pf3D7_14_v3_125917_G	14	125917	G	A	0.0588235	0.5	0.441176	-	RF7
Pf3D7_14_v3_126533_T	14	126533	T	A	0	0.558824	0.441176	-	RF7
Pf3D7_14_v3_128655_A	14	128655	A	T	0	0.558824	0.441176	-	RF7
Pf3D7_14_v3_128874_A	14	128874	A	T	0	0.529412	0.470588	-	RF7
Pf3D7_14_v3_129153_G	14	129153	G	C	0	0.558824	0.441176	-	RF7
Pf3D7_14_v3_130612_A	14	130612	A	C	0	0.558824	0.441176	-	RF7
Pf3D7_14_v3_130924_T	14	130924	T	A	0	0.558824	0.441176	-	RF7
Pf3D7_14_v3_130928_T	14	130928	T	A	0	0.558824	0.441176	-	RF7
Pf3D7_14_v3_130932_T	14	130932	T	A	0	0.558824	0.441176	-	RF7
Pf3D7_14_v3_130979_C	14	130979	C	A	0	0.558824	0.441176	-	RF7
Pf3D7_14_v3_132168_C	14	132168	C	A	0	0.558824	0.441176	-	RF7
Pf3D7_14_v3_134037_A	14	134037	A	T	0	0.558824	0.441176	-	RF7
Pf3D7_14_v3_134404_T	14	134404	T	C	0	0.558824	0.441176	-	RF7
Pf3D7_14_v3_137622_T	14	137622	T	C	0	0.558824	0.441176	-	RF7
Pf3D7_14_v3_137679_A	14	137679	A	T	0	0.558824	0.441176	-	RF7
Pf3D7_14_v3_137682_T	14	137682	T	G	0	0.558824	0.441176	-	RF7
Pf3D7_14_v3_137691_G	14	137691	G	A	0	0.558824	0.441176	-	RF7
Pf3D7_14_v3_137844_T	14	137844	T	A	0	0.558824	0.441176	-	RF7
Pf3D7_14_v3_138569_T	14	138569	T	C	0	0.558824	0.441176	-	RF7
Pf3D7_14_v3_138735_T	14	138735	T	C	0	0.558824	0.441176	-	RF7
Pf3D7_14_v3_139435_T	14	139435	T	C	0	0.558824	0.441176	-	RF7
Pf3D7_14_v3_143360_A	14	143360	A	T	0.0294118	0.529412	0.441176	-	RF7
Pf3D7_14_v3_146354_G	14	146354	G	A	0	0.558824	0.441176	-	RF7
Pf3D7_14_v3_150276_G	14	150276	G	A	0	0.558824	0.441176	-	RF7
Pf3D7_14_v3_150282_A	14	150282	A	C	0	0.558824	0.441176	-	RF7
Pf3D7_14_v3_150502_A	14	150502	A	C	0	0.558824	0.441176	-	RF7
Pf3D7_14_v3_152348_T	14	152348	T	A	0	0.558824	0.441176	-	RF7
Pf3D7_14_v3_153008_A	14	153008	A	G	0.0294118	0.529412	0.441176	-	RF7
Pf3D7_14_v3_153538_C	14	153538	C	A	0.0588235	0.5	0.441176	-	RF7
Pf3D7_14_v3_156175_T	14	156175	T	A	0	0.558824	0.441176	-	RF7
Pf3D7_14_v3_156177_T	14	156177	T	A	0	0.558824	0.441176	-	RF7
Pf3D7_14_v3_156179_T	14	156179	T	A	0.0294118	0.529412	0.441176	-	RF7
Pf3D7_14_v3_156181_T	14	156181	T	A	0	0.558824	0.441176	-	RF7
Pf3D7_14_v3_156860_T	14	156860	T	A	0	0.558824	0.441176	-	RF7
Pf3D7_14_v3_157734_T	14	157734	T	A	0	0.558824	0.441176	-	RF7
Pf3D7_14_v3_158199_T	14	158199	T	C	0	0.558824	0.441176	-	RF7
Pf3D7_14_v3_161043_G	14	161043	G	T	0	0.558824	0.441176	-	RF7
Pf3D7_14_v3_161104_T	14	161104	T	A	0.0294118	0.529412	0.441176	-	RF7
Pf3D7_14_v3_163047_T	14	163047	T	A	0	0.558824	0.441176	-	RF7
Pf3D7_14_v3_163049_T	14	163049	T	A	0	0.558824	0.441176	-	RF7
Pf3D7_14_v3_163051_T	14	163051	T	A	0	0.558824	0.441176	-	RF7
Pf3D7_14_v3_164534_C	14	164534	C	T	0	0.558824	0.441176	-	RF7
Pf3D7_14_v3_164605_G	14	164605	G	A	0	0.558824	0.441176	-	RF7
Pf3D7_14_v3_164609_C	14	164609	C	T	0	0.558824	0.441176	-	RF7
Pf3D7_14_v3_164611_G	14	164611	G	A	0	0.558824	0.441176	-	RF7
Pf3D7_14_v3_167311_C	14	167311	C	A	0	0.558824	0.441176	-	RF7
Pf3D7_14_v3_171998_C	14	171998	C	T	0	0.529412	0.470588	-	RF7
Pf3D7_14_v3_172494_T	14	172494	T	C	0	0.529412	0.470588	-	RF7
Pf3D7_14_v3_174323_T	14	174323	T	A	0.0588235	0.470588	0.470588	-	RF7
Pf3D7_14_v3_174327_T	14	174327	T	A	0.0294118	0.5	0.470588	-	RF7
Pf3D7_14_v3_175233_A	14	175233	A	T	0	0.529412	0.470588	-	RF7
Pf3D7_14_v3_175353_A	14	175353	A	G	0	0.529412	0.470588	-	RF7
Pf3D7_14_v3_176062_A	14	176062	A	T	0.117647	0.411765	0.470588	-	RF7
Pf3D7_14_v3_177153_A	14	177153	A	T	0	0.529412	0.470588	-	RF7
Pf3D7_14_v3_177154_T	14	177154	T	G	0	0.529412	0.470588	-	RF7
Pf3D7_14_v3_177159_G	14	177159	G	A	0	0.529412	0.470588	-	RF7
Pf3D7_14_v3_177201_A	14	177201	A	T	0.0882353	0.441176	0.470588	-	RF7
Pf3D7_14_v3_177202_T	14	177202	T	G	0.117647	0.411765	0.470588	-	RF7
Pf3D7_14_v3_177207_G	14	177207	G	A	0.117647	0.411765	0.470588	-	RF7
Pf3D7_14_v3_180475_G	14	180475	G	A	0	0.529412	0.470588	-	RF7
Pf3D7_14_v3_180593_A	14	180593	A	G	0	0.529412	0.470588	-	RF7
Pf3D7_14_v3_181329_A	14	181329	A	T	0	0.529412	0.470588	-	RF7
Pf3D7_14_v3_181356_T	14	181356	T	A	0	0.529412	0.470588	-	RF7
Pf3D7_14_v3_182625_T	14	182625	T	A	0	0.529412	0.470588	-	RF7
Pf3D7_14_v3_185196_T	14	185196	T	C	0	0.529412	0.470588	-	RF7
Pf3D7_14_v3_190493_A	14	190493	A	G	0	0.529412	0.470588	-	RF7
Pf3D7_14_v3_191020_C	14	191020	C	A	0	0.529412	0.470588	-	RF7
Pf3D7_14_v3_192886_T	14	192886	T	C	0	0.529412	0.470588	-	RF7
Pf3D7_14_v3_192919_A	14	192919	A	T	0	0.529412	0.470588	-	RF7
Pf3D7_14_v3_195934_A	14	195934	A	G	0.0882353	0.441176	0.470588	-	RF7
Pf3D7_14_v3_196306_T	14	196306	T	A	0	0.529412	0.470588	-	RF7
Pf3D7_14_v3_198419_C	14	198419	C	T	0	0.529412	0.470588	-	RF7
Pf3D7_14_v3_201791_C	14	201791	C	A	0	0.529412	0.470588	-	RF7
Pf3D7_14_v3_207110_G	14	207110	G	C	0	0.529412	0.470588	-	RF7
Pf3D7_14_v3_207981_C	14	207981	C	T	0	0.529412	0.470588	-	RF7
Pf3D7_14_v3_208785_C	14	208785	C	T	0	0.529412	0.470588	-	RF7
Pf3D7_14_v3_209592_C	14	209592	C	A	0	0.529412	0.470588	-	RF7
Pf3D7_14_v3_210990_A	14	210990	A	T	0	0.529412	0.470588	-	RF7
Pf3D7_14_v3_210992_A	14	210992	A	T	0.0588235	0.470588	0.470588	-	RF7
Pf3D7_14_v3_210994_A	14	210994	A	T	0.0588235	0.470588	0.470588	-	RF7
Pf3D7_14_v3_212015_C	14	212015	C	T	0	0.529412	0.470588	-	RF7
Pf3D7_14_v3_212025_G	14	212025	G	C	0	0.529412	0.470588	-	RF7
Pf3D7_14_v3_212028_A	14	212028	A	T	0	0.529412	0.470588	-	RF7
Pf3D7_14_v3_212031_T	14	212031	T	C	0	0.529412	0.470588	-	RF7
Pf3D7_14_v3_212034_A	14	212034	A	T	0	0.529412	0.470588	-	RF7
Pf3D7_14_v3_212037_G	14	212037	G	C	0	0.529412	0.470588	-	RF7
Pf3D7_14_v3_212040_A	14	212040	A	T	0	0.529412	0.470588	-	RF7
Pf3D7_14_v3_212043_T	14	212043	T	C	0	0.529412	0.470588	-	RF7
Pf3D7_14_v3_212046_A	14	212046	A	T	0	0.529412	0.470588	-	RF7
Pf3D7_14_v3_213069_C	14	213069	C	T	0	0.529412	0.470588	-	RF7
Pf3D7_14_v3_214658_A	14	214658	A	T	0	0.529412	0.470588	-	RF7
Pf3D7_14_v3_217515_T	14	217515	T	A	0	0.529412	0.470588	-	RF7
Pf3D7_14_v3_222690_G	14	222690	G	A	0	0.529412	0.470588	-	RF7
Pf3D7_14_v3_227279_C	14	227279	C	T	0	0.529412	0.470588	-	RF7
Pf3D7_14_v3_227296_T	14	227296	T	A	0	0.529412	0.470588	-	RF7
Pf3D7_14_v3_229287_T	14	229287	T	A	0	0.5	0.5	-	RF7
Pf3D7_14_v3_232692_T	14	232692	T	G	0	0.529412	0.470588	-	RF7
Pf3D7_14_v3_233896_T	14	233896	T	A	0	0.529412	0.470588	-	RF7
Pf3D7_14_v3_233904_A	14	233904	A	T	0.0294118	0.5	0.470588	-	RF7
Pf3D7_14_v3_239275_A	14	239275	A	C	0	0.529412	0.470588	-	RF7
Pf3D7_14_v3_243305_A	14	243305	A	G	0	0.529412	0.470588	-	RF7
Pf3D7_14_v3_243730_A	14	243730	A	G	0	0.529412	0.470588	-	RF7
Pf3D7_14_v3_247610_G	14	247610	G	A	0	0.529412	0.470588	-	RF7
Pf3D7_14_v3_252263_G	14	252263	G	A	0	0.529412	0.470588	-	RF7
Pf3D7_14_v3_252914_A	14	252914	A	T	0	0.529412	0.470588	-	RF7
Pf3D7_14_v3_257570_C	14	257570	C	A	0	0.529412	0.470588	-	RF7
Pf3D7_14_v3_259286_C	14	259286	C	T	0	0.529412	0.470588	-	RF7
Pf3D7_14_v3_267902_T	14	267902	T	A	0.0294118	0.5	0.470588	-	RF7
Pf3D7_14_v3_267906_T	14	267906	T	A	0.0588235	0.5	0.441176	-	RF7
Pf3D7_14_v3_271606_G	14	271606	G	A	0	0.529412	0.470588	-	RF7
Pf3D7_14_v3_275044_G	14	275044	G	A	0	0.529412	0.470588	-	RF7
Pf3D7_14_v3_276257_G	14	276257	G	A	0	0.529412	0.470588	-	RF7
Pf3D7_14_v3_279668_A	14	279668	A	T	0	0.529412	0.470588	-	RF7
Pf3D7_14_v3_280172_T	14	280172	T	A	0	0.529412	0.470588	-	RF7
Pf3D7_14_v3_280979_G	14	280979	G	C	0	0.529412	0.470588	-	RF7
Pf3D7_14_v3_285499_C	14	285499	C	T	0	0.529412	0.470588	-	RF7
Pf3D7_14_v3_286250_A	14	286250	A	G	0	0.529412	0.470588	-	RF7
Pf3D7_14_v3_286251_T	14	286251	T	A	0	0.529412	0.470588	-	RF7
Pf3D7_14_v3_286654_A	14	286654	A	G	0	0.529412	0.470588	-	RF7
Pf3D7_14_v3_287906_G	14	287906	G	C	0	0.529412	0.470588	-	RF7
Pf3D7_14_v3_289751_C	14	289751	C	T	0	0.529412	0.470588	-	RF7
Pf3D7_14_v3_292438_G	14	292438	G	A	0	0.529412	0.470588	-	RF7
Pf3D7_14_v3_294796_G	14	294796	G	C	0	0.529412	0.470588	-	RF7
Pf3D7_14_v3_295261_PM2	14	295261	#N/A	#N/A	0	0.5	0.5	-	#N/A
Pf3D7_14_v3_296021_A	14	296021	A	C	0	0.529412	0.470588	-	RF7
Pf3D7_14_v3_299794_G	14	299794	G	A	0	0.529412	0.470588	-	RF7
Pf3D7_14_v3_300638_G	14	300638	G	C	0.0588235	0.470588	0.470588	-	RF7
Pf3D7_14_v3_302627_T	14	302627	T	A	0	0.529412	0.470588	-	RF7
Pf3D7_14_v3_303161_G	14	303161	G	A	0	0.529412	0.470588	-	RF7
Pf3D7_14_v3_303398_C	14	303398	C	A	0	0.529412	0.470588	-	RF7
Pf3D7_14_v3_308353_G	14	308353	G	A	0.0588235	0.529412	0.411765	-	RF7
Pf3D7_14_v3_308565_T	14	308565	T	A	0.0588235	0.529412	0.411765	-	RF7
Pf3D7_14_v3_310261_A	14	310261	A	T	0	0.529412	0.470588	-	RF7
Pf3D7_14_v3_310322_T	14	310322	T	A	0.0588235	0.470588	0.470588	-	RF7
Pf3D7_14_v3_312693_T	14	312693	T	A	0	0.558824	0.441176	-	RF7
Pf3D7_14_v3_313833_A	14	313833	A	T	0.0294118	0.5	0.470588	-	RF7
Pf3D7_14_v3_313916_G	14	313916	G	C	0	0.558824	0.441176	-	RF7
Pf3D7_14_v3_318607_C	14	318607	C	G	0	0.529412	0.470588	-	RF7
Pf3D7_14_v3_325101_C	14	325101	C	T	0.0588235	0.5	0.441176	-	RF7
Pf3D7_14_v3_325325_G	14	325325	G	A	0	0.5	0.5	-	RF7
Pf3D7_14_v3_327538_C	14	327538	C	T	0	0.5	0.5	-	RF7
Pf3D7_14_v3_329872_T	14	329872	T	C	0	0.5	0.5	-	RF7
Pf3D7_14_v3_330959_T	14	330959	T	G	0	0.5	0.5	-	RF7
Pf3D7_14_v3_332020_T	14	332020	T	C	0	0.5	0.5	-	RF7
Pf3D7_14_v3_332456_C	14	332456	C	T	0	0.5	0.5	-	RF7
Pf3D7_14_v3_337415_T	14	337415	T	C	0	0.529412	0.470588	-	RF7
Pf3D7_14_v3_338555_A	14	338555	A	C	0	0.529412	0.470588	-	RF7
Pf3D7_14_v3_338574_C	14	338574	C	A	0	0.529412	0.470588	-	RF7
Pf3D7_14_v3_342406_T	14	342406	T	C	0	0.529412	0.470588	-	RF7
Pf3D7_14_v3_345071_T	14	345071	T	A	0	0.529412	0.470588	-	RF7
Pf3D7_14_v3_346893_G	14	346893	G	T	0.0294118	0.5	0.470588	-	RF7
Pf3D7_14_v3_350335_T	14	350335	T	A	0.0294118	0.5	0.470588	-	RF7
Pf3D7_14_v3_353853_G	14	353853	G	A	0	0.529412	0.470588	-	RF7
Pf3D7_14_v3_354411_C	14	354411	C	T	0	0.529412	0.470588	-	RF7
Pf3D7_14_v3_354413_T	14	354413	T	A	0	0.529412	0.470588	-	RF7
Pf3D7_14_v3_354420_A	14	354420	A	T	0	0.529412	0.470588	-	RF7
Pf3D7_14_v3_355244_A	14	355244	A	T	0.0294118	0.5	0.470588	-	RF7
Pf3D7_14_v3_355545_T	14	355545	T	A	0	0.529412	0.470588	-	RF7
Pf3D7_14_v3_364966_A	14	364966	A	T	0.0588235	0.470588	0.470588	-	RF7
Pf3D7_14_v3_365716_G	14	365716	G	A	0	0.529412	0.470588	-	RF7
Pf3D7_14_v3_368991_A	14	368991	A	G	0	0.529412	0.470588	-	RF7
Pf3D7_14_v3_369648_T	14	369648	T	C	0	0.529412	0.470588	-	RF7
Pf3D7_14_v3_371220_C	14	371220	C	T	0	0.529412	0.470588	-	RF7
Pf3D7_14_v3_371613_C	14	371613	C	T	0	0.529412	0.470588	-	RF7
Pf3D7_14_v3_372734_C	14	372734	C	A	0	0.529412	0.470588	-	RF7
Pf3D7_14_v3_374596_A	14	374596	A	T	0.0588235	0.470588	0.470588	-	RF7
Pf3D7_14_v3_375235_C	14	375235	C	A	0	0.529412	0.470588	-	RF7
Pf3D7_14_v3_375696_T	14	375696	T	A	0	0.529412	0.470588	-	RF7
Pf3D7_14_v3_377103_C	14	377103	C	A	0	0.558824	0.441176	-	RF7
Pf3D7_14_v3_377819_T	14	377819	T	G	0	0.5	0.5	-	RF7
Pf3D7_14_v3_378869_C	14	378869	C	A	0	0.5	0.5	-	RF7
Pf3D7_14_v3_381583_A	14	381583	A	T	0	0.529412	0.470588	-	RF7
Pf3D7_14_v3_383160_T	14	383160	T	C	0	0.529412	0.470588	-	RF7
Pf3D7_14_v3_384345_C	14	384345	C	T	0	0.529412	0.470588	-	RF7
Pf3D7_14_v3_388608_A	14	388608	A	T	0	0.529412	0.470588	-	RF7
Pf3D7_14_v3_388920_T	14	388920	T	G	0	0.529412	0.470588	-	RF7
Pf3D7_14_v3_396934_C	14	396934	C	T	0	0.529412	0.470588	-	RF7
Pf3D7_14_v3_399170_T	14	399170	T	A	0	0.529412	0.470588	-	RF7
Pf3D7_14_v3_402000_T	14	402000	T	C	0	0.529412	0.470588	-	RF7
Pf3D7_14_v3_406022_T	14	406022	T	C	0	0.529412	0.470588	-	RF7
Pf3D7_14_v3_406995_T	14	406995	T	G	0	0.5	0.5	-	RF7
Pf3D7_14_v3_407964_C	14	407964	C	T	0	0.5	0.5	-	RF7
Pf3D7_14_v3_411653_G	14	411653	G	T	0	0.5	0.5	-	RF7
Pf3D7_14_v3_412336_G	14	412336	G	A	0.0588235	0.441176	0.5	-	RF7
Pf3D7_14_v3_412366_G	14	412366	G	A	0.0588235	0.441176	0.5	-	RF7
Pf3D7_14_v3_413025_G	14	413025	G	A	0	0.5	0.5	-	RF7
Pf3D7_14_v3_417451_G	14	417451	G	A	0	0.5	0.5	-	RF7
Pf3D7_14_v3_418120_A	14	418120	A	T	0	0.5	0.5	-	RF7
Pf3D7_14_v3_418813_A	14	418813	A	C	0	0.5	0.5	-	RF7
Pf3D7_14_v3_419239_A	14	419239	A	T	0	0.5	0.5	-	RF7
Pf3D7_14_v3_420628_A	14	420628	A	G	0	0.5	0.5	-	RF7
Pf3D7_14_v3_420638_G	14	420638	G	A	0	0.5	0.5	-	RF7
Pf3D7_14_v3_421243_G	14	421243	G	C	0	0.5	0.5	-	RF7
Pf3D7_14_v3_421431_G	14	421431	G	C	0	0.5	0.5	-	RF7
Pf3D7_14_v3_421549_G	14	421549	G	A	0	0.5	0.5	-	RF7
Pf3D7_14_v3_421731_A	14	421731	A	T	0	0.5	0.5	-	RF7
Pf3D7_14_v3_421792_G	14	421792	G	C	0	0.5	0.5	-	RF7
Pf3D7_14_v3_422596_C	14	422596	C	A	0	0.5	0.5	-	RF7
Pf3D7_14_v3_426005_T	14	426005	T	A	0	0.5	0.5	-	RF7
Pf3D7_14_v3_429010_T	14	429010	T	A	0	0.5	0.5	-	RF7
Pf3D7_14_v3_430046_A	14	430046	A	G	0	0.5	0.5	-	RF7
Pf3D7_14_v3_431051_T	14	431051	T	A	0	0.5	0.5	-	RF7
Pf3D7_14_v3_431464_A	14	431464	A	C	0.0294118	0.470588	0.5	-	RF7
Pf3D7_14_v3_435668_C	14	435668	C	T	0	0.5	0.5	-	RF7
Pf3D7_14_v3_436430_T	14	436430	T	A	0	0.529412	0.470588	-	RF7
Pf3D7_14_v3_437054_A	14	437054	A	G	0	0.529412	0.470588	-	RF7
Pf3D7_14_v3_437936_A	14	437936	A	T	0	0.529412	0.470588	-	RF7
Pf3D7_14_v3_438396_T	14	438396	T	C	0	0.5	0.5	-	RF7
Pf3D7_14_v3_438592_A	14	438592	A	C	0	0.5	0.5	-	RF7
Pf3D7_14_v3_439454_T	14	439454	T	C	0	0.5	0.5	-	RF7
Pf3D7_14_v3_443017_A	14	443017	A	T	0	0.5	0.5	-	RF7
Pf3D7_14_v3_443066_C	14	443066	C	T	0	0.5	0.5	-	RF7
Pf3D7_14_v3_444718_C	14	444718	C	A	0	0.5	0.5	-	RF7
Pf3D7_14_v3_444734_T	14	444734	T	C	0	0.5	0.5	-	RF7
Pf3D7_14_v3_446142_G	14	446142	G	T	0	0.5	0.5	-	RF7
Pf3D7_14_v3_446851_T	14	446851	T	A	0	0.5	0.5	-	RF7
Pf3D7_14_v3_446907_T	14	446907	T	A	0	0.5	0.5	-	RF7
Pf3D7_14_v3_448939_T	14	448939	T	C	0	0.5	0.5	-	RF7
Pf3D7_14_v3_449248_C	14	449248	C	A	0.117647	0.382353	0.5	-	RF7
Pf3D7_14_v3_451104_C	14	451104	C	A	0	0.5	0.5	-	RF7
Pf3D7_14_v3_452769_T	14	452769	T	A	0	0.5	0.5	-	RF7
Pf3D7_14_v3_454391_T	14	454391	T	G	0	0.529412	0.470588	-	RF7
Pf3D7_14_v3_455462_G	14	455462	G	A	0.0294118	0.470588	0.5	-	RF7
Pf3D7_14_v3_456680_A	14	456680	A	T	0.0294118	0.470588	0.5	-	RF7
Pf3D7_14_v3_460881_A	14	460881	A	T	0.0294118	0.470588	0.5	-	RF7
Pf3D7_14_v3_463075_T	14	463075	T	C	0	0.5	0.5	-	RF7
Pf3D7_14_v3_463919_C	14	463919	C	G	0	0.5	0.5	-	RF7
Pf3D7_14_v3_465265_G	14	465265	G	A	0	0.5	0.5	-	RF7
Pf3D7_14_v3_466486_G	14	466486	G	A	0.0588235	0.441176	0.5	-	RF7
Pf3D7_14_v3_468099_C	14	468099	C	T	0	0.5	0.5	-	RF7
Pf3D7_14_v3_469780_G	14	469780	G	A	0.0294118	0.470588	0.5	-	RF7
Pf3D7_14_v3_469810_T	14	469810	T	A	0	0.5	0.5	-	RF7
Pf3D7_14_v3_470288_A	14	470288	A	G	0	0.5	0.5	-	RF7
Pf3D7_14_v3_470300_G	14	470300	G	A	0	0.5	0.5	-	RF7
Pf3D7_14_v3_473779_C	14	473779	C	T	0	0.5	0.5	-	RF7
Pf3D7_14_v3_475315_A	14	475315	A	G	0	0.5	0.5	-	RF7
Pf3D7_14_v3_475815_C	14	475815	C	T	0	0.5	0.5	-	RF7
Pf3D7_14_v3_476511_T	14	476511	T	G	0	0.5	0.5	-	RF7
Pf3D7_14_v3_477337_T	14	477337	T	A	0	0.5	0.5	-	RF7
Pf3D7_14_v3_478047_G	14	478047	G	C	0	0.5	0.5	-	RF7
Pf3D7_14_v3_480131_C	14	480131	C	T	0.0588235	0.441176	0.5	-	RF7
Pf3D7_14_v3_481735_G	14	481735	G	A	0	0.5	0.5	-	RF7
Pf3D7_14_v3_481785_T	14	481785	T	A	0	0.5	0.5	-	RF7
Pf3D7_14_v3_481939_T	14	481939	T	A	0	0.5	0.5	-	RF7
Pf3D7_14_v3_485976_T	14	485976	T	C	0	0.5	0.5	-	RF7
Pf3D7_14_v3_494376_T	14	494376	T	A	0	0.5	0.5	-	RF7
Pf3D7_14_v3_495491_G	14	495491	G	A	0	0.5	0.5	-	RF7
Pf3D7_14_v3_496495_G	14	496495	G	T	0.0588235	0.441176	0.5	-	RF7
Pf3D7_14_v3_496855_G	14	496855	G	T	0.0294118	0.470588	0.5	-	RF7
Pf3D7_14_v3_496879_T	14	496879	T	G	0	0.5	0.5	-	RF7
Pf3D7_14_v3_496923_C	14	496923	C	T	0	0.5	0.5	-	RF7
Pf3D7_14_v3_496929_C	14	496929	C	A	0	0.5	0.5	-	RF7
Pf3D7_14_v3_497297_A	14	497297	A	C	0	0.5	0.5	-	RF7
Pf3D7_14_v3_497414_T	14	497414	T	C	0	0.5	0.5	-	RF7
Pf3D7_14_v3_500666_A	14	500666	A	G	0	0.5	0.5	-	RF7
Pf3D7_14_v3_501868_G	14	501868	G	A	0	0.5	0.5	-	RF7
Pf3D7_14_v3_501904_A	14	501904	A	T	0	0.5	0.5	-	RF7
Pf3D7_14_v3_503150_T	14	503150	T	A	0	0.5	0.5	-	RF7
Pf3D7_14_v3_506908_T	14	506908	T	G	0	0.5	0.5	-	RF7
Pf3D7_14_v3_507782_C	14	507782	C	A	0	0.5	0.5	-	RF7
Pf3D7_14_v3_510345_G	14	510345	G	C	0	0.5	0.5	-	RF7
Pf3D7_14_v3_513273_G	14	513273	G	A	0	0.5	0.5	-	RF7
Pf3D7_14_v3_513352_A	14	513352	A	T	0	0.5	0.5	-	RF7
Pf3D7_14_v3_514157_C	14	514157	C	T	0	0.5	0.5	-	RF7
Pf3D7_14_v3_516034_G	14	516034	G	A	0.0882353	0.411765	0.5	-	RF7
Pf3D7_14_v3_519035_G	14	519035	G	A	0.0588235	0.441176	0.5	-	RF7
Pf3D7_14_v3_521417_G	14	521417	G	T	0	0.5	0.5	-	RF7
Pf3D7_14_v3_522135_T	14	522135	T	A	0	0.5	0.5	-	RF7
Pf3D7_14_v3_522610_A	14	522610	A	G	0	0.5	0.5	-	RF7
Pf3D7_14_v3_523210_T	14	523210	T	A	0	0.5	0.5	-	RF7
Pf3D7_14_v3_525424_T	14	525424	T	A	0	0.5	0.5	-	RF7
Pf3D7_14_v3_527478_C	14	527478	C	T	0	0.5	0.5	-	RF7
Pf3D7_14_v3_528659_T	14	528659	T	G	0	0.5	0.5	-	RF7
Pf3D7_14_v3_529236_A	14	529236	A	T	0	0.5	0.5	-	RF7
Pf3D7_14_v3_529446_C	14	529446	C	A	0	0.5	0.5	-	RF7
Pf3D7_14_v3_529489_A	14	529489	A	C	0	0.5	0.5	-	RF7
Pf3D7_14_v3_530369_C	14	530369	C	T	0	0.5	0.5	-	RF7
Pf3D7_14_v3_530381_T	14	530381	T	C	0	0.5	0.5	-	RF7
Pf3D7_14_v3_530915_C	14	530915	C	T	0	0.5	0.5	-	RF7
Pf3D7_14_v3_531926_C	14	531926	C	A	0	0.5	0.5	-	RF7
Pf3D7_14_v3_532905_C	14	532905	C	T	0.0294118	0.5	0.470588	-	RF7
Pf3D7_14_v3_540990_A	14	540990	A	T	0	0.529412	0.470588	-	RF7
Pf3D7_14_v3_542175_A	14	542175	A	C	0.0588235	0.470588	0.470588	-	RF7
Pf3D7_14_v3_544285_C	14	544285	C	T	0	0.529412	0.470588	-	RF7
Pf3D7_14_v3_555570_T	14	555570	T	C	0	0.529412	0.470588	-	RF7
Pf3D7_14_v3_557017_T	14	557017	T	A	0.0882353	0.441176	0.470588	-	RF7
Pf3D7_14_v3_557498_A	14	557498	A	T	0	0.529412	0.470588	-	RF7
Pf3D7_14_v3_558199_T	14	558199	T	A	0.0588235	0.470588	0.470588	-	RF7
Pf3D7_14_v3_559241_C	14	559241	C	A	0	0.529412	0.470588	-	RF7
Pf3D7_14_v3_562603_G	14	562603	G	A	0.0294118	0.5	0.470588	-	RF7
Pf3D7_14_v3_564266_G	14	564266	G	T	0	0.558824	0.441176	-	RF7
Pf3D7_14_v3_564339_C	14	564339	C	T	0	0.558824	0.441176	-	RF7
Pf3D7_14_v3_564422_T	14	564422	T	C	0	0.558824	0.441176	-	RF7
Pf3D7_14_v3_565531_T	14	565531	T	A	0	0.558824	0.441176	-	RF7
Pf3D7_14_v3_566215_T	14	566215	T	C	0	0.558824	0.441176	-	RF7
Pf3D7_14_v3_566407_C	14	566407	C	A	0	0.558824	0.441176	-	RF7
Pf3D7_14_v3_568816_G	14	568816	G	C	0	0.558824	0.441176	-	RF7
Pf3D7_14_v3_568868_A	14	568868	A	T	0	0.558824	0.441176	-	RF7
Pf3D7_14_v3_572161_G	14	572161	G	A	0	0.558824	0.441176	-	RF7
Pf3D7_14_v3_572651_A	14	572651	A	G	0	0.558824	0.441176	-	RF7
Pf3D7_14_v3_574593_G	14	574593	G	T	0	0.558824	0.441176	-	RF7
Pf3D7_14_v3_578072_A	14	578072	A	T	0	0.558824	0.441176	-	RF7
Pf3D7_14_v3_580014_A	14	580014	A	G	0	0.558824	0.441176	-	RF7
Pf3D7_14_v3_580025_A	14	580025	A	C	0	0.558824	0.441176	-	RF7
Pf3D7_14_v3_580087_A	14	580087	A	G	0	0.558824	0.441176	-	RF7
Pf3D7_14_v3_582001_C	14	582001	C	T	0	0.558824	0.441176	-	RF7
Pf3D7_14_v3_582085_A	14	582085	A	T	0	0.558824	0.441176	-	RF7
Pf3D7_14_v3_583379_A	14	583379	A	G	0.0588235	0.5	0.441176	-	RF7
Pf3D7_14_v3_584169_T	14	584169	T	C	0	0.558824	0.441176	-	RF7
Pf3D7_14_v3_585516_A	14	585516	A	C	0	0.558824	0.441176	-	RF7
Pf3D7_14_v3_587063_T	14	587063	T	C	0	0.558824	0.441176	-	RF7
Pf3D7_14_v3_587128_G	14	587128	G	A	0	0.558824	0.441176	-	RF7
Pf3D7_14_v3_589001_G	14	589001	G	A	0.0294118	0.529412	0.441176	-	RF7
Pf3D7_14_v3_589186_G	14	589186	G	A	0.0588235	0.558824	0.382353	-	RF7
Pf3D7_14_v3_589929_A	14	589929	A	T	0	0.558824	0.441176	-	RF7
Pf3D7_14_v3_593805_C	14	593805	C	G	0	0.588235	0.411765	-	RF7
Pf3D7_14_v3_597940_T	14	597940	T	C	0	0.588235	0.411765	-	RF7
Pf3D7_14_v3_598017_C	14	598017	C	T	0	0.588235	0.411765	-	RF7
Pf3D7_14_v3_598037_G	14	598037	G	C	0	0.588235	0.411765	-	RF7
Pf3D7_14_v3_605601_T	14	605601	T	A	0	0.588235	0.411765	-	RF7
Pf3D7_14_v3_606244_T	14	606244	T	A	0.0588235	0.529412	0.411765	-	RF7
Pf3D7_14_v3_609858_A	14	609858	A	C	0	0.588235	0.411765	-	RF7
Pf3D7_14_v3_610371_C	14	610371	C	T	0	0.588235	0.411765	-	RF7
Pf3D7_14_v3_612319_T	14	612319	T	A	0	0.588235	0.411765	-	RF7
Pf3D7_14_v3_616995_T	14	616995	T	G	0	0.588235	0.411765	-	RF7
Pf3D7_14_v3_620263_G	14	620263	G	C	0	0.588235	0.411765	-	RF7
Pf3D7_14_v3_620657_C	14	620657	C	T	0	0.588235	0.411765	-	RF7
Pf3D7_14_v3_621074_G	14	621074	G	A	0	0.588235	0.411765	-	RF7
Pf3D7_14_v3_621392_C	14	621392	C	A	0.0588235	0.529412	0.411765	-	RF7
Pf3D7_14_v3_621412_G	14	621412	G	T	0.0588235	0.529412	0.411765	-	RF7
Pf3D7_14_v3_623578_C	14	623578	C	T	0	0.588235	0.411765	-	RF7
Pf3D7_14_v3_624906_T	14	624906	T	C	0.0294118	0.558824	0.411765	-	RF7
Pf3D7_14_v3_627319_T	14	627319	T	A	0	0.647059	0.352941	-	RF7
Pf3D7_14_v3_627422_G	14	627422	G	C	0	0.647059	0.352941	-	RF7
Pf3D7_14_v3_629288_A	14	629288	A	T	0	0.647059	0.352941	-	RF7
Pf3D7_14_v3_629528_G	14	629528	G	C	0	0.647059	0.352941	-	RF7
Pf3D7_14_v3_633414_G	14	633414	G	T	0	0.647059	0.352941	-	RF7
Pf3D7_14_v3_633850_G	14	633850	G	A	0	0.647059	0.352941	-	RF7
Pf3D7_14_v3_638891_C	14	638891	C	A	0	0.647059	0.352941	-	RF7
Pf3D7_14_v3_639327_A	14	639327	A	G	0.0294118	0.617647	0.352941	-	RF7
Pf3D7_14_v3_643103_G	14	643103	G	A	0	0.647059	0.352941	-	RF7
Pf3D7_14_v3_644242_A	14	644242	A	T	0	0.647059	0.352941	-	RF7
Pf3D7_14_v3_645160_G	14	645160	G	A	0	0.647059	0.352941	-	RF7
Pf3D7_14_v3_646576_C	14	646576	C	T	0	0.647059	0.352941	-	RF7
Pf3D7_14_v3_648490_G	14	648490	G	T	0.117647	0.529412	0.352941	-	RF7
Pf3D7_14_v3_649352_T	14	649352	T	G	0	0.647059	0.352941	-	RF7
Pf3D7_14_v3_649407_A	14	649407	A	T	0	0.647059	0.352941	-	RF7
Pf3D7_14_v3_651219_G	14	651219	G	A	0	0.676471	0.323529	-	RF7
Pf3D7_14_v3_652843_G	14	652843	G	A	0	0.676471	0.323529	-	RF7
Pf3D7_14_v3_653523_A	14	653523	A	G	0	0.676471	0.323529	-	RF7
Pf3D7_14_v3_654531_A	14	654531	A	G	0	0.676471	0.323529	-	RF7
Pf3D7_14_v3_658033_G	14	658033	G	A	0	0.676471	0.323529	-	RF7
Pf3D7_14_v3_658066_G	14	658066	G	C	0	0.676471	0.323529	-	RF7
Pf3D7_14_v3_661194_G	14	661194	G	A	0	0.676471	0.323529	-	RF7
Pf3D7_14_v3_661318_A	14	661318	A	T	0	0.676471	0.323529	-	RF7
Pf3D7_14_v3_665754_G	14	665754	G	A	0	0.676471	0.323529	-	RF7
Pf3D7_14_v3_665824_T	14	665824	T	C	0	0.676471	0.323529	-	RF7
Pf3D7_14_v3_666454_T	14	666454	T	A	0	0.676471	0.323529	-	RF7
Pf3D7_14_v3_666503_A	14	666503	A	T	0	0.676471	0.323529	-	RF7
Pf3D7_14_v3_666650_G	14	666650	G	C	0	0.676471	0.323529	-	RF7
Pf3D7_14_v3_669135_G	14	669135	G	C	0	0.676471	0.323529	-	RF7
Pf3D7_14_v3_669577_T	14	669577	T	A	0	0.676471	0.323529	-	RF7
Pf3D7_14_v3_672021_G	14	672021	G	T	0	0.676471	0.323529	-	RF7
Pf3D7_14_v3_672821_G	14	672821	G	C	0	0.676471	0.323529	-	RF7
Pf3D7_14_v3_673692_T	14	673692	T	C	0	0.676471	0.323529	-	RF7
Pf3D7_14_v3_674090_T	14	674090	T	C	0	0.676471	0.323529	-	RF7
Pf3D7_14_v3_674689_G	14	674689	G	T	0	0.676471	0.323529	-	RF7
Pf3D7_14_v3_676055_A	14	676055	A	T	0	0.676471	0.323529	-	RF7
Pf3D7_14_v3_676315_C	14	676315	C	T	0	0.676471	0.323529	-	RF7
Pf3D7_14_v3_682095_A	14	682095	A	G	0	0.676471	0.323529	-	RF7
Pf3D7_14_v3_683666_G	14	683666	G	A	0	0.676471	0.323529	-	RF7
Pf3D7_14_v3_686097_T	14	686097	T	A	0	0.676471	0.323529	-	RF7
Pf3D7_14_v3_687372_T	14	687372	T	A	0	0.676471	0.323529	-	RF7
Pf3D7_14_v3_688121_A	14	688121	A	T	0	0.676471	0.323529	-	RF7
Pf3D7_14_v3_689993_A	14	689993	A	T	0	0.676471	0.323529	-	RF7
Pf3D7_14_v3_699548_A	14	699548	A	C	0	0.676471	0.323529	-	RF7
Pf3D7_14_v3_708928_C	14	708928	C	T	0	0.676471	0.323529	-	RF7
Pf3D7_14_v3_709036_T	14	709036	T	C	0	0.676471	0.323529	-	RF7
Pf3D7_14_v3_709363_C	14	709363	C	T	0	0.676471	0.323529	-	RF7
Pf3D7_14_v3_711178_T	14	711178	T	A	0	0.676471	0.323529	-	RF7
Pf3D7_14_v3_711335_G	14	711335	G	A	0	0.676471	0.323529	-	RF7
Pf3D7_14_v3_714049_A	14	714049	A	T	0	0.676471	0.323529	-	RF7
Pf3D7_14_v3_730817_A	14	730817	A	T	0	0.676471	0.323529	-	RF7
Pf3D7_14_v3_732314_C	14	732314	C	T	0	0.676471	0.323529	-	RF7
Pf3D7_14_v3_735663_A	14	735663	A	T	0	0.676471	0.323529	-	RF7
Pf3D7_14_v3_739685_C	14	739685	C	A	0	0.676471	0.323529	-	RF7
Pf3D7_14_v3_739750_G	14	739750	G	A	0	0.676471	0.323529	-	RF7
Pf3D7_14_v3_740402_A	14	740402	A	T	0	0.676471	0.323529	-	RF7
Pf3D7_14_v3_741947_T	14	741947	T	C	0	0.705882	0.294118	-	RF7
Pf3D7_14_v3_742936_A	14	742936	A	T	0	0.676471	0.323529	-	RF7
Pf3D7_14_v3_745938_C	14	745938	C	T	0	0.676471	0.323529	-	RF7
Pf3D7_14_v3_747762_A	14	747762	A	C	0	0.676471	0.323529	-	RF7
Pf3D7_14_v3_747801_A	14	747801	A	C	0	0.676471	0.323529	-	RF7
Pf3D7_14_v3_750175_T	14	750175	T	A	0.0588235	0.617647	0.323529	-	RF7
Pf3D7_14_v3_751181_A	14	751181	A	T	0	0.676471	0.323529	-	RF7
Pf3D7_14_v3_751185_A	14	751185	A	T	0	0.676471	0.323529	-	RF7
Pf3D7_14_v3_753438_G	14	753438	G	A	0	0.676471	0.323529	-	RF7
Pf3D7_14_v3_755731_G	14	755731	G	T	0	0.676471	0.323529	-	RF7
Pf3D7_14_v3_756449_C	14	756449	C	A	0	0.676471	0.323529	-	RF7
Pf3D7_14_v3_757451_A	14	757451	A	G	0	0.676471	0.323529	-	RF7
Pf3D7_14_v3_758527_G	14	758527	G	A	0	0.676471	0.323529	-	RF7
Pf3D7_14_v3_765392_T	14	765392	T	C	0	0.676471	0.323529	-	RF7
Pf3D7_14_v3_766604_T	14	766604	T	G	0	0.676471	0.323529	-	RF7
Pf3D7_14_v3_768198_C	14	768198	C	T	0	0.676471	0.323529	-	RF7
Pf3D7_14_v3_768921_G	14	768921	G	C	0	0.676471	0.323529	-	RF7
Pf3D7_14_v3_769603_T	14	769603	T	A	0	0.676471	0.323529	-	RF7
Pf3D7_14_v3_770382_A	14	770382	A	G	0	0.676471	0.323529	-	RF7
Pf3D7_14_v3_771541_T	14	771541	T	C	0	0.676471	0.323529	-	RF7
Pf3D7_14_v3_774318_A	14	774318	A	C	0	0.676471	0.323529	-	RF7
Pf3D7_14_v3_774352_C	14	774352	C	G	0	0.676471	0.323529	-	RF7
Pf3D7_14_v3_777953_A	14	777953	A	G	0	0.676471	0.323529	-	RF7
Pf3D7_14_v3_778333_T	14	778333	T	A	0	0.676471	0.323529	-	RF7
Pf3D7_14_v3_778454_T	14	778454	T	A	0	0.676471	0.323529	-	RF7
Pf3D7_14_v3_778768_T	14	778768	T	C	0	0.676471	0.323529	-	RF7
Pf3D7_14_v3_780614_A	14	780614	A	T	0	0.676471	0.323529	-	RF7
Pf3D7_14_v3_781447_A	14	781447	A	T	0	0.676471	0.323529	-	RF7
Pf3D7_14_v3_783540_A	14	783540	A	G	0	0.676471	0.323529	-	RF7
Pf3D7_14_v3_786843_T	14	786843	T	A	0	0.647059	0.352941	-	RF7
Pf3D7_14_v3_788154_T	14	788154	T	C	0	0.647059	0.352941	-	RF7
Pf3D7_14_v3_788769_C	14	788769	C	T	0.0882353	0.558824	0.352941	-	RF7
Pf3D7_14_v3_790342_C	14	790342	C	A	0	0.647059	0.352941	-	RF7
Pf3D7_14_v3_792509_T	14	792509	T	G	0	0.647059	0.352941	-	RF7
Pf3D7_14_v3_793310_T	14	793310	T	A	0	0.647059	0.352941	-	RF7
Pf3D7_14_v3_793311_A	14	793311	A	T	0	0.647059	0.352941	-	RF7
Pf3D7_14_v3_796280_T	14	796280	T	C	0	0.647059	0.352941	-	RF7
Pf3D7_14_v3_797306_T	14	797306	T	C	0	0.647059	0.352941	-	RF7
Pf3D7_14_v3_800372_T	14	800372	T	A	0.0294118	0.617647	0.352941	-	RF7
Pf3D7_14_v3_800821_G	14	800821	G	C	0	0.647059	0.352941	-	RF7
Pf3D7_14_v3_801885_G	14	801885	G	A	0	0.647059	0.352941	-	RF7
Pf3D7_14_v3_802065_A	14	802065	A	G	0	0.647059	0.352941	-	RF7
Pf3D7_14_v3_802531_A	14	802531	A	T	0	0.647059	0.352941	-	RF7
Pf3D7_14_v3_802858_G	14	802858	G	A	0.0294118	0.617647	0.352941	-	RF7
Pf3D7_14_v3_803990_A	14	803990	A	C	0	0.647059	0.352941	-	RF7
Pf3D7_14_v3_805271_G	14	805271	G	A	0	0.647059	0.352941	-	RF7
Pf3D7_14_v3_809301_C	14	809301	C	T	0	0.647059	0.352941	-	RF7
Pf3D7_14_v3_811583_G	14	811583	G	T	0	0.647059	0.352941	-	RF7
Pf3D7_14_v3_812939_C	14	812939	C	T	0	0.647059	0.352941	-	RF7
Pf3D7_14_v3_812970_T	14	812970	T	A	0	0.647059	0.352941	-	RF7
Pf3D7_14_v3_813699_T	14	813699	T	A	0.0588235	0.588235	0.352941	-	RF7
Pf3D7_14_v3_814555_T	14	814555	T	A	0	0.647059	0.352941	-	RF7
Pf3D7_14_v3_815613_A	14	815613	A	G	0	0.647059	0.352941	-	RF7
Pf3D7_14_v3_815768_A	14	815768	A	T	0	0.647059	0.352941	-	RF7
Pf3D7_14_v3_816759_C	14	816759	C	T	0	0.647059	0.352941	-	RF7
Pf3D7_14_v3_820278_G	14	820278	G	C	0	0.647059	0.352941	-	RF7
Pf3D7_14_v3_820863_A	14	820863	A	T	0	0.647059	0.352941	-	RF7
Pf3D7_14_v3_821066_G	14	821066	G	A	0	0.647059	0.352941	-	RF7
Pf3D7_14_v3_821610_A	14	821610	A	T	0.117647	0.529412	0.352941	-	RF7
Pf3D7_14_v3_824209_T	14	824209	T	G	0	0.647059	0.352941	-	RF7
Pf3D7_14_v3_824379_A	14	824379	A	G	0	0.647059	0.352941	-	RF7
Pf3D7_14_v3_826951_T	14	826951	T	G	0	0.647059	0.352941	-	RF7
Pf3D7_14_v3_827151_G	14	827151	G	A	0	0.647059	0.352941	-	RF7
Pf3D7_14_v3_829247_T	14	829247	T	G	0	0.647059	0.352941	-	RF7
Pf3D7_14_v3_832594_T	14	832594	T	C	0	0.647059	0.352941	-	RF7
Pf3D7_14_v3_833409_G	14	833409	G	A	0	0.647059	0.352941	-	RF7
Pf3D7_14_v3_833873_C	14	833873	C	T	0	0.647059	0.352941	-	RF7
Pf3D7_14_v3_835419_G	14	835419	G	A	0	0.647059	0.352941	-	RF7
Pf3D7_14_v3_839719_C	14	839719	C	T	0	0.647059	0.352941	-	RF7
Pf3D7_14_v3_842477_T	14	842477	T	C	0	0.647059	0.352941	-	RF7
Pf3D7_14_v3_846688_T	14	846688	T	G	0	0.647059	0.352941	-	RF7
Pf3D7_14_v3_849365_C	14	849365	C	T	0	0.647059	0.352941	-	RF7
Pf3D7_14_v3_850696_G	14	850696	G	T	0	0.647059	0.352941	-	RF7
Pf3D7_14_v3_852790_T	14	852790	T	C	0	0.647059	0.352941	-	RF7
Pf3D7_14_v3_853375_C	14	853375	C	T	0	0.647059	0.352941	-	RF7
Pf3D7_14_v3_853423_A	14	853423	A	T	0	0.647059	0.352941	-	RF7
Pf3D7_14_v3_857192_T	14	857192	T	A	0.0294118	0.647059	0.323529	-	RF7
Pf3D7_14_v3_857509_G	14	857509	G	C	0	0.676471	0.323529	-	RF7
Pf3D7_14_v3_857708_A	14	857708	A	G	0	0.676471	0.323529	-	RF7
Pf3D7_14_v3_859087_C	14	859087	C	T	0	0.676471	0.323529	-	RF7
Pf3D7_14_v3_859104_T	14	859104	T	A	0	0.676471	0.323529	-	RF7
Pf3D7_14_v3_860245_T	14	860245	T	A	0.0882353	0.588235	0.323529	-	RF7
Pf3D7_14_v3_860870_G	14	860870	G	A	0	0.676471	0.323529	-	RF7
Pf3D7_14_v3_862030_A	14	862030	A	T	0	0.676471	0.323529	-	RF7
Pf3D7_14_v3_866230_T	14	866230	T	A	0	0.676471	0.323529	-	RF7
Pf3D7_14_v3_868314_G	14	868314	G	A	0	0.676471	0.323529	-	RF7
Pf3D7_14_v3_868353_G	14	868353	G	A	0	0.676471	0.323529	-	RF7
Pf3D7_14_v3_868378_A	14	868378	A	C	0	0.676471	0.323529	-	RF7
Pf3D7_14_v3_868461_A	14	868461	A	G	0	0.676471	0.323529	-	RF7
Pf3D7_14_v3_869031_G	14	869031	G	C	0	0.676471	0.323529	-	RF7
Pf3D7_14_v3_870134_A	14	870134	A	T	0	0.676471	0.323529	-	RF7
Pf3D7_14_v3_870899_T	14	870899	T	C	0	0.676471	0.323529	-	RF7
Pf3D7_14_v3_872802_A	14	872802	A	C	0	0.676471	0.323529	-	RF7
Pf3D7_14_v3_873688_A	14	873688	A	G	0	0.647059	0.352941	-	RF7
Pf3D7_14_v3_873953_C	14	873953	C	A	0	0.647059	0.352941	-	RF7
Pf3D7_14_v3_873954_C	14	873954	C	A	0	0.647059	0.352941	-	RF7
Pf3D7_14_v3_873959_G	14	873959	G	A	0	0.647059	0.352941	-	RF7
Pf3D7_14_v3_875699_T	14	875699	T	C	0.0294118	0.617647	0.352941	-	RF7
Pf3D7_14_v3_875783_T	14	875783	T	C	0	0.647059	0.352941	-	RF7
Pf3D7_14_v3_877048_T	14	877048	T	C	0	0.647059	0.352941	-	RF7
Pf3D7_14_v3_877351_G	14	877351	G	A	0	0.647059	0.352941	-	RF7
Pf3D7_14_v3_877484_C	14	877484	C	T	0	0.647059	0.352941	-	RF7
Pf3D7_14_v3_877704_G	14	877704	G	C	0	0.647059	0.352941	-	RF7
Pf3D7_14_v3_877714_G	14	877714	G	A	0	0.647059	0.352941	-	RF7
Pf3D7_14_v3_883173_A	14	883173	A	G	0	0.617647	0.382353	-	RF7
Pf3D7_14_v3_883680_T	14	883680	T	C	0.0294118	0.588235	0.382353	-	RF7
Pf3D7_14_v3_883682_C	14	883682	C	T	0.0294118	0.617647	0.352941	-	RF7
Pf3D7_14_v3_883685_T	14	883685	T	C	0	0.617647	0.382353	-	RF7
Pf3D7_14_v3_884508_G	14	884508	G	A	0	0.617647	0.382353	-	RF7
Pf3D7_14_v3_884857_T	14	884857	T	C	0	0.617647	0.382353	-	RF7
Pf3D7_14_v3_885117_A	14	885117	A	T	0	0.617647	0.382353	-	RF7
Pf3D7_14_v3_887750_A	14	887750	A	T	0.0294118	0.588235	0.382353	-	RF7
Pf3D7_14_v3_887780_A	14	887780	A	T	0.0588235	0.558824	0.382353	-	RF7
Pf3D7_14_v3_889018_G	14	889018	G	A	0	0.617647	0.382353	-	RF7
Pf3D7_14_v3_891477_T	14	891477	T	C	0	0.617647	0.382353	-	RF7
Pf3D7_14_v3_895721_T	14	895721	T	A	0	0.588235	0.411765	-	RF7
Pf3D7_14_v3_897452_A	14	897452	A	T	0	0.588235	0.411765	-	RF7
Pf3D7_14_v3_898258_C	14	898258	C	T	0.0588235	0.529412	0.411765	-	RF7
Pf3D7_14_v3_898261_C	14	898261	C	T	0.0588235	0.529412	0.411765	-	RF7
Pf3D7_14_v3_899748_C	14	899748	C	T	0	0.588235	0.411765	-	RF7
Pf3D7_14_v3_899750_C	14	899750	C	T	0	0.588235	0.411765	-	RF7
Pf3D7_14_v3_899762_A	14	899762	A	T	0.0882353	0.5	0.411765	-	RF7
Pf3D7_14_v3_899788_T	14	899788	T	A	0.0294118	0.558824	0.411765	-	RF7
Pf3D7_14_v3_899790_T	14	899790	T	A	0.0294118	0.558824	0.411765	-	RF7
Pf3D7_14_v3_899791_T	14	899791	T	A	0.0588235	0.529412	0.411765	-	RF7
Pf3D7_14_v3_899811_T	14	899811	T	A	0	0.588235	0.411765	-	RF7
Pf3D7_14_v3_901064_A	14	901064	A	T	0	0.558824	0.441176	-	RF7
Pf3D7_14_v3_901169_A	14	901169	A	G	0	0.558824	0.441176	-	RF7
Pf3D7_14_v3_901214_A	14	901214	A	G	0	0.558824	0.441176	-	RF7
Pf3D7_14_v3_901217_T	14	901217	T	A	0	0.558824	0.441176	-	RF7
Pf3D7_14_v3_903630_A	14	903630	A	T	0	0.529412	0.470588	-	RF7
Pf3D7_14_v3_903801_T	14	903801	T	G	0	0.529412	0.470588	-	RF7
Pf3D7_14_v3_903825_T	14	903825	T	C	0	0.529412	0.470588	-	RF7
Pf3D7_14_v3_904560_C	14	904560	C	T	0	0.529412	0.470588	-	RF7
Pf3D7_14_v3_905535_C	14	905535	C	T	0	0.529412	0.470588	-	RF7
Pf3D7_14_v3_905794_T	14	905794	T	C	0.0294118	0.5	0.470588	-	RF7
Pf3D7_14_v3_907527_A	14	907527	A	C	0	0.529412	0.470588	-	RF7
Pf3D7_14_v3_908307_G	14	908307	G	A	0	0.529412	0.470588	-	RF7
Pf3D7_14_v3_909113_A	14	909113	A	T	0	0.529412	0.470588	-	RF7
Pf3D7_14_v3_909874_T	14	909874	T	C	0	0.529412	0.470588	-	RF7
Pf3D7_14_v3_911819_G	14	911819	G	C	0	0.529412	0.470588	-	RF7
Pf3D7_14_v3_912303_G	14	912303	G	A	0.0294118	0.5	0.470588	-	RF7
Pf3D7_14_v3_912330_C	14	912330	C	T	0.0588235	0.470588	0.470588	-	RF7
Pf3D7_14_v3_912389_G	14	912389	G	A	0.0588235	0.470588	0.470588	-	RF7
Pf3D7_14_v3_912903_T	14	912903	T	A	0	0.529412	0.470588	-	RF7
Pf3D7_14_v3_913143_T	14	913143	T	C	0.0588235	0.5	0.441176	-	RF7
Pf3D7_14_v3_914072_A	14	914072	A	G	0	0.529412	0.470588	-	RF7
Pf3D7_14_v3_916405_A	14	916405	A	G	0	0.529412	0.470588	-	RF7
Pf3D7_14_v3_917996_A	14	917996	A	T	0	0.529412	0.470588	-	RF7
Pf3D7_14_v3_918037_A	14	918037	A	G	0	0.529412	0.470588	-	RF7
Pf3D7_14_v3_918262_A	14	918262	A	G	0	0.5	0.5	-	RF7
Pf3D7_14_v3_918268_G	14	918268	G	A	0	0.5	0.5	-	RF7
Pf3D7_14_v3_918295_T	14	918295	T	C	0	0.5	0.5	-	RF7
Pf3D7_14_v3_920936_T	14	920936	T	A	0	0.529412	0.470588	-	RF7
Pf3D7_14_v3_921124_T	14	921124	T	G	0	0.529412	0.470588	-	RF7
Pf3D7_14_v3_921224_A	14	921224	A	T	0	0.529412	0.470588	-	RF7
Pf3D7_14_v3_921329_A	14	921329	A	T	0	0.529412	0.470588	-	RF7
Pf3D7_14_v3_922370_C	14	922370	C	A	0.0882353	0.5	0.411765	-	RF7
Pf3D7_14_v3_922742_C	14	922742	C	A	0	0.529412	0.470588	-	RF7
Pf3D7_14_v3_922755_A	14	922755	A	G	0	0.529412	0.470588	-	RF7
Pf3D7_14_v3_922804_G	14	922804	G	A	0	0.529412	0.470588	-	RF7
Pf3D7_14_v3_922960_A	14	922960	A	G	0	0.529412	0.470588	-	RF7
Pf3D7_14_v3_923269_C	14	923269	C	A	0	0.529412	0.470588	-	RF7
Pf3D7_14_v3_928179_T	14	928179	T	A	0	0.529412	0.470588	-	RF7
Pf3D7_14_v3_932548_T	14	932548	T	A	0.0882353	0.441176	0.470588	-	RF7
Pf3D7_14_v3_941381_T	14	941381	T	C	0	0.529412	0.470588	-	RF7
Pf3D7_14_v3_942911_T	14	942911	T	A	0	0.529412	0.470588	-	RF7
Pf3D7_14_v3_943219_T	14	943219	T	A	0	0.529412	0.470588	-	RF7
Pf3D7_14_v3_946039_A	14	946039	A	T	0	0.5	0.5	-	RF7
Pf3D7_14_v3_946091_T	14	946091	T	C	0	0.5	0.5	-	RF7
Pf3D7_14_v3_948515_T	14	948515	T	C	0	0.5	0.5	-	RF7
Pf3D7_14_v3_948553_G	14	948553	G	A	0	0.5	0.5	-	RF7
Pf3D7_14_v3_949173_G	14	949173	G	C	0	0.5	0.5	-	RF7
Pf3D7_14_v3_950991_C	14	950991	C	G	0	0.5	0.5	-	RF7
Pf3D7_14_v3_951023_T	14	951023	T	C	0.0588235	0.441176	0.5	-	RF7
Pf3D7_14_v3_951063_G	14	951063	G	C	0	0.5	0.5	-	RF7
Pf3D7_14_v3_951411_G	14	951411	G	T	0	0.5	0.5	-	RF7
Pf3D7_14_v3_951534_C	14	951534	C	T	0	0.5	0.5	-	RF7
Pf3D7_14_v3_951637_T	14	951637	T	C	0	0.5	0.5	-	RF7
Pf3D7_14_v3_951700_C	14	951700	C	T	0	0.5	0.5	-	RF7
Pf3D7_14_v3_951718_C	14	951718	C	T	0	0.5	0.5	-	RF7
Pf3D7_14_v3_951736_C	14	951736	C	T	0	0.5	0.5	-	RF7
Pf3D7_14_v3_951772_T	14	951772	T	C	0	0.5	0.5	-	RF7
Pf3D7_14_v3_952611_T	14	952611	T	A	0	0.5	0.5	-	RF7
Pf3D7_14_v3_960570_G	14	960570	G	C	0	0.5	0.5	-	RF7
Pf3D7_14_v3_962216_T	14	962216	T	A	0	0.5	0.5	-	RF7
Pf3D7_14_v3_963618_A	14	963618	A	T	0	0.5	0.5	-	RF7
Pf3D7_14_v3_963870_C	14	963870	C	T	0	0.5	0.5	-	RF7
Pf3D7_14_v3_963897_G	14	963897	G	A	0	0.5	0.5	-	RF7
Pf3D7_14_v3_964082_C	14	964082	C	T	0	0.5	0.5	-	RF7
Pf3D7_14_v3_964092_C	14	964092	C	T	0	0.5	0.5	-	RF7
Pf3D7_14_v3_966550_G	14	966550	G	C	0	0.5	0.5	-	RF7
Pf3D7_14_v3_967589_A	14	967589	A	G	0	0.5	0.5	-	RF7
Pf3D7_14_v3_988078_G	14	988078	G	T	0	0.5	0.5	-	RF7
Pf3D7_14_v3_990734_T	14	990734	T	C	0	0.529412	0.470588	-	RF7
Pf3D7_14_v3_993039_A	14	993039	A	C	0	0.529412	0.470588	-	RF7
Pf3D7_14_v3_995161_C	14	995161	C	A	0	0.529412	0.470588	-	RF7
Pf3D7_14_v3_995994_T	14	995994	T	G	0	0.529412	0.470588	-	RF7
Pf3D7_14_v3_995998_G	14	995998	G	A	0	0.529412	0.470588	-	RF7
Pf3D7_14_v3_996018_G	14	996018	G	T	0.0294118	0.5	0.470588	-	RF7
Pf3D7_14_v3_996022_A	14	996022	A	G	0.0588235	0.470588	0.470588	-	RF7
Pf3D7_14_v3_996033_G	14	996033	G	A	0.0294118	0.5	0.470588	-	RF7
Pf3D7_14_v3_996042_T	14	996042	T	G	0.0294118	0.5	0.470588	-	RF7
Pf3D7_14_v3_996046_G	14	996046	G	A	0	0.529412	0.470588	-	RF7
Pf3D7_14_v3_1000389_G	14	1000389	G	A	0	0.529412	0.470588	-	RF7
Pf3D7_14_v3_1000554_A	14	1000554	A	T	0	0.529412	0.470588	-	RF7
Pf3D7_14_v3_1003679_A	14	1003679	A	G	0	0.529412	0.470588	-	RF7
Pf3D7_14_v3_1005113_C	14	1005113	C	A	0.0294118	0.5	0.470588	-	RF7
Pf3D7_14_v3_1009448_G	14	1009448	G	A	0	0.529412	0.470588	-	RF7
Pf3D7_14_v3_1010971_G	14	1010971	G	T	0	0.529412	0.470588	-	RF7
Pf3D7_14_v3_1010976_G	14	1010976	G	A	0	0.529412	0.470588	-	RF7
Pf3D7_14_v3_1012866_T	14	1012866	T	A	0	0.529412	0.470588	-	RF7
Pf3D7_14_v3_1012867_A	14	1012867	A	T	0	0.529412	0.470588	-	RF7
Pf3D7_14_v3_1015526_C	14	1015526	C	A	0	0.529412	0.470588	-	RF7
Pf3D7_14_v3_1018715_A	14	1018715	A	T	0.0882353	0.441176	0.470588	-	RF7
Pf3D7_14_v3_1020613_A	14	1020613	A	G	0.0294118	0.529412	0.441176	-	RF7
Pf3D7_14_v3_1020914_T	14	1020914	T	A	0	0.529412	0.470588	-	RF7
Pf3D7_14_v3_1030354_G	14	1030354	G	T	0	0.529412	0.470588	-	RF7
Pf3D7_14_v3_1033266_G	14	1033266	G	A	0	0.558824	0.441176	-	RF7
Pf3D7_14_v3_1034851_C	14	1034851	C	T	0	0.558824	0.441176	-	RF7
Pf3D7_14_v3_1035792_T	14	1035792	T	A	0.0294118	0.529412	0.441176	-	RF7
Pf3D7_14_v3_1036661_G	14	1036661	G	C	0	0.558824	0.441176	-	RF7
Pf3D7_14_v3_1038159_C	14	1038159	C	T	0	0.588235	0.411765	-	RF7
Pf3D7_14_v3_1038377_T	14	1038377	T	C	0	0.588235	0.411765	-	RF7
Pf3D7_14_v3_1038480_T	14	1038480	T	A	0	0.588235	0.411765	-	RF7
Pf3D7_14_v3_1038692_C	14	1038692	C	G	0	0.588235	0.411765	-	RF7
Pf3D7_14_v3_1039045_T	14	1039045	T	C	0	0.588235	0.411765	-	RF7
Pf3D7_14_v3_1040143_A	14	1040143	A	T	0	0.588235	0.411765	-	RF7
Pf3D7_14_v3_1040164_A	14	1040164	A	T	0	0.588235	0.411765	-	RF7
Pf3D7_14_v3_1041290_G	14	1041290	G	T	0	0.588235	0.411765	-	RF7
Pf3D7_14_v3_1043895_T	14	1043895	T	A	0	0.588235	0.411765	-	RF7
Pf3D7_14_v3_1045588_C	14	1045588	C	T	0.117647	0.470588	0.411765	-	RF7
Pf3D7_14_v3_1051430_T	14	1051430	T	C	0	0.588235	0.411765	-	RF7
Pf3D7_14_v3_1052881_T	14	1052881	T	C	0	0.588235	0.411765	-	RF7
Pf3D7_14_v3_1054343_T	14	1054343	T	A	0	0.588235	0.411765	-	RF7
Pf3D7_14_v3_1057391_C	14	1057391	C	T	0	0.588235	0.411765	-	RF7
Pf3D7_14_v3_1057425_G	14	1057425	G	A	0	0.588235	0.411765	-	RF7
Pf3D7_14_v3_1057436_C	14	1057436	C	T	0	0.588235	0.411765	-	RF7
Pf3D7_14_v3_1057938_G	14	1057938	G	A	0	0.588235	0.411765	-	RF7
Pf3D7_14_v3_1057940_A	14	1057940	A	T	0	0.588235	0.411765	-	RF7
Pf3D7_14_v3_1059048_T	14	1059048	T	C	0	0.588235	0.411765	-	RF7
Pf3D7_14_v3_1060671_G	14	1060671	G	C	0	0.588235	0.411765	-	RF7
Pf3D7_14_v3_1072291_A	14	1072291	A	G	0	0.588235	0.411765	-	RF7
Pf3D7_14_v3_1073633_T	14	1073633	T	A	0.0294118	0.558824	0.411765	-	RF7
Pf3D7_14_v3_1074615_A	14	1074615	A	C	0	0.588235	0.411765	-	RF7
Pf3D7_14_v3_1084641_A	14	1084641	A	G	0	0.588235	0.411765	-	RF7
Pf3D7_14_v3_1094147_C	14	1094147	C	A	0	0.588235	0.411765	-	RF7
Pf3D7_14_v3_1094838_T	14	1094838	T	C	0.0294118	0.588235	0.382353	-	RF7
Pf3D7_14_v3_1095455_T	14	1095455	T	A	0	0.588235	0.411765	-	RF7
Pf3D7_14_v3_1096750_T	14	1096750	T	A	0.117647	0.5	0.382353	-	RF7
Pf3D7_14_v3_1096752_T	14	1096752	T	A	0	0.588235	0.411765	-	RF7
Pf3D7_14_v3_1096754_T	14	1096754	T	A	0	0.588235	0.411765	-	RF7
Pf3D7_14_v3_1097744_A	14	1097744	A	T	0.0294118	0.558824	0.411765	-	RF7
Pf3D7_14_v3_1098965_A	14	1098965	A	G	0	0.588235	0.411765	-	RF7
Pf3D7_14_v3_1100968_A	14	1100968	A	T	0	0.588235	0.411765	-	RF7
Pf3D7_14_v3_1102046_T	14	1102046	T	A	0	0.588235	0.411765	-	RF7
Pf3D7_14_v3_1103743_T	14	1103743	T	C	0	0.588235	0.411765	-	RF7
Pf3D7_14_v3_1104400_T	14	1104400	T	G	0	0.588235	0.411765	-	RF7
Pf3D7_14_v3_1104634_C	14	1104634	C	A	0	0.588235	0.411765	-	RF7
Pf3D7_14_v3_1105725_A	14	1105725	A	G	0	0.558824	0.441176	-	RF7
Pf3D7_14_v3_1106139_C	14	1106139	C	T	0	0.558824	0.441176	-	RF7
Pf3D7_14_v3_1106279_G	14	1106279	G	A	0	0.558824	0.441176	-	RF7
Pf3D7_14_v3_1107586_A	14	1107586	A	T	0	0.558824	0.441176	-	RF7
Pf3D7_14_v3_1107588_A	14	1107588	A	T	0	0.558824	0.441176	-	RF7
Pf3D7_14_v3_1107590_A	14	1107590	A	T	0	0.558824	0.441176	-	RF7
Pf3D7_14_v3_1107599_A	14	1107599	A	T	0	0.558824	0.441176	-	RF7
Pf3D7_14_v3_1107604_G	14	1107604	G	T	0	0.558824	0.441176	-	RF7
Pf3D7_14_v3_1107731_T	14	1107731	T	C	0	0.558824	0.441176	-	RF7
Pf3D7_14_v3_1108370_C	14	1108370	C	T	0.0294118	0.529412	0.441176	-	RF7
Pf3D7_14_v3_1109022_G	14	1109022	G	A	0	0.558824	0.441176	-	RF7
Pf3D7_14_v3_1109802_A	14	1109802	A	G	0	0.558824	0.441176	-	RF7
Pf3D7_14_v3_1109924_T	14	1109924	T	C	0	0.558824	0.441176	-	RF7
Pf3D7_14_v3_1110793_G	14	1110793	G	T	0	0.558824	0.441176	-	RF7
Pf3D7_14_v3_1111405_T	14	1111405	T	C	0	0.558824	0.441176	-	RF7
Pf3D7_14_v3_1111410_T	14	1111410	T	A	0	0.558824	0.441176	-	RF7
Pf3D7_14_v3_1111413_G	14	1111413	G	A	0	0.558824	0.441176	-	RF7
Pf3D7_14_v3_1111415_C	14	1111415	C	T	0	0.558824	0.441176	-	RF7
Pf3D7_14_v3_1111418_C	14	1111418	C	T	0	0.558824	0.441176	-	RF7
Pf3D7_14_v3_1111557_C	14	1111557	C	T	0	0.558824	0.441176	-	RF7
Pf3D7_14_v3_1112931_A	14	1112931	A	G	0	0.558824	0.441176	-	RF7
Pf3D7_14_v3_1113228_T	14	1113228	T	A	0	0.558824	0.441176	-	RF7
Pf3D7_14_v3_1117150_C	14	1117150	C	T	0	0.558824	0.441176	-	RF7
Pf3D7_14_v3_1118340_A	14	1118340	A	T	0	0.558824	0.441176	-	RF7
Pf3D7_14_v3_1122277_T	14	1122277	T	C	0	0.558824	0.441176	-	RF7
Pf3D7_14_v3_1122462_A	14	1122462	A	C	0	0.558824	0.441176	-	RF7
Pf3D7_14_v3_1123935_C	14	1123935	C	A	0	0.558824	0.441176	-	RF7
Pf3D7_14_v3_1127708_A	14	1127708	A	T	0	0.588235	0.411765	-	RF7
Pf3D7_14_v3_1132464_A	14	1132464	A	T	0	0.558824	0.441176	-	RF7
Pf3D7_14_v3_1139695_T	14	1139695	T	A	0.117647	0.441176	0.441176	-	RF7
Pf3D7_14_v3_1141876_A	14	1141876	A	C	0	0.558824	0.441176	-	RF7
Pf3D7_14_v3_1143816_T	14	1143816	T	A	0	0.558824	0.441176	-	RF7
Pf3D7_14_v3_1143954_G	14	1143954	G	A	0	0.558824	0.441176	-	RF7
Pf3D7_14_v3_1153491_T	14	1153491	T	A	0.0294118	0.529412	0.441176	-	RF7
Pf3D7_14_v3_1153493_T	14	1153493	T	A	0	0.558824	0.441176	-	RF7
Pf3D7_14_v3_1157294_A	14	1157294	A	T	0	0.558824	0.441176	-	RF7
Pf3D7_14_v3_1159282_A	14	1159282	A	G	0	0.558824	0.441176	-	RF7
Pf3D7_14_v3_1159875_C	14	1159875	C	G	0	0.558824	0.441176	-	RF7
Pf3D7_14_v3_1161546_G	14	1161546	G	T	0	0.558824	0.441176	-	RF7
Pf3D7_14_v3_1162048_A	14	1162048	A	G	0	0.558824	0.441176	-	RF7
Pf3D7_14_v3_1162755_C	14	1162755	C	T	0	0.558824	0.441176	-	RF7
Pf3D7_14_v3_1162757_G	14	1162757	G	A	0	0.558824	0.441176	-	RF7
Pf3D7_14_v3_1162822_A	14	1162822	A	G	0	0.558824	0.441176	-	RF7
Pf3D7_14_v3_1162825_G	14	1162825	G	C	0	0.558824	0.441176	-	RF7
Pf3D7_14_v3_1162843_A	14	1162843	A	G	0	0.558824	0.441176	-	RF7
Pf3D7_14_v3_1162846_G	14	1162846	G	C	0	0.558824	0.441176	-	RF7
Pf3D7_14_v3_1162864_A	14	1162864	A	G	0	0.558824	0.441176	-	RF7
Pf3D7_14_v3_1162867_G	14	1162867	G	C	0	0.558824	0.441176	-	RF7
Pf3D7_14_v3_1163426_G	14	1163426	G	A	0	0.558824	0.441176	-	RF7
Pf3D7_14_v3_1164276_G	14	1164276	G	A	0.0588235	0.5	0.441176	-	RF7
Pf3D7_14_v3_1166314_C	14	1166314	C	A	0	0.529412	0.470588	-	RF7
Pf3D7_14_v3_1167046_T	14	1167046	T	A	0	0.529412	0.470588	-	RF7
Pf3D7_14_v3_1169478_A	14	1169478	A	C	0	0.529412	0.470588	-	RF7
Pf3D7_14_v3_1169674_A	14	1169674	A	T	0.117647	0.411765	0.470588	-	RF7
Pf3D7_14_v3_1170804_T	14	1170804	T	A	0	0.529412	0.470588	-	RF7
Pf3D7_14_v3_1171730_C	14	1171730	C	A	0	0.529412	0.470588	-	RF7
Pf3D7_14_v3_1175141_G	14	1175141	G	A	0.0294118	0.5	0.470588	-	RF7
Pf3D7_14_v3_1177522_C	14	1177522	C	A	0	0.529412	0.470588	-	RF7
Pf3D7_14_v3_1178950_A	14	1178950	A	T	0.0588235	0.470588	0.470588	-	RF7
Pf3D7_14_v3_1178968_T	14	1178968	T	A	0	0.529412	0.470588	-	RF7
Pf3D7_14_v3_1179646_C	14	1179646	C	A	0	0.529412	0.470588	-	RF7
Pf3D7_14_v3_1181460_T	14	1181460	T	A	0	0.529412	0.470588	-	RF7
Pf3D7_14_v3_1181464_T	14	1181464	T	A	0	0.529412	0.470588	-	RF7
Pf3D7_14_v3_1182721_C	14	1182721	C	T	0	0.529412	0.470588	-	RF7
Pf3D7_14_v3_1183657_A	14	1183657	A	G	0	0.529412	0.470588	-	RF7
Pf3D7_14_v3_1185798_G	14	1185798	G	A	0	0.529412	0.470588	-	RF7
Pf3D7_14_v3_1189804_G	14	1189804	G	T	0	0.529412	0.470588	-	RF7
Pf3D7_14_v3_1190925_C	14	1190925	C	T	0.0588235	0.470588	0.470588	-	RF7
Pf3D7_14_v3_1190933_C	14	1190933	C	T	0	0.529412	0.470588	-	RF7
Pf3D7_14_v3_1190939_C	14	1190939	C	T	0	0.529412	0.470588	-	RF7
Pf3D7_14_v3_1191584_T	14	1191584	T	C	0	0.529412	0.470588	-	RF7
Pf3D7_14_v3_1194124_A	14	1194124	A	G	0	0.529412	0.470588	-	RF7
Pf3D7_14_v3_1195195_T	14	1195195	T	A	0	0.529412	0.470588	-	RF7
Pf3D7_14_v3_1195196_A	14	1195196	A	T	0	0.529412	0.470588	-	RF7
Pf3D7_14_v3_1195912_T	14	1195912	T	G	0	0.529412	0.470588	-	RF7
Pf3D7_14_v3_1196120_T	14	1196120	T	A	0	0.529412	0.470588	-	RF7
Pf3D7_14_v3_1197656_C	14	1197656	C	T	0	0.529412	0.470588	-	RF7
Pf3D7_14_v3_1198380_A	14	1198380	A	G	0	0.529412	0.470588	-	RF7
Pf3D7_14_v3_1199242_A	14	1199242	A	T	0	0.529412	0.470588	-	RF7
Pf3D7_14_v3_1200162_T	14	1200162	T	A	0	0.529412	0.470588	-	RF7
Pf3D7_14_v3_1200164_T	14	1200164	T	A	0	0.529412	0.470588	-	RF7
Pf3D7_14_v3_1200578_T	14	1200578	T	A	0	0.529412	0.470588	-	RF7
Pf3D7_14_v3_1201185_A	14	1201185	A	T	0	0.529412	0.470588	-	RF7
Pf3D7_14_v3_1201478_A	14	1201478	A	T	0	0.529412	0.470588	-	RF7
Pf3D7_14_v3_1202249_C	14	1202249	C	A	0	0.529412	0.470588	-	RF7
Pf3D7_14_v3_1202890_A	14	1202890	A	T	0	0.5	0.5	-	RF7
Pf3D7_14_v3_1203195_G	14	1203195	G	A	0	0.5	0.5	-	RF7
Pf3D7_14_v3_1204037_C	14	1204037	C	T	0	0.5	0.5	-	RF7
Pf3D7_14_v3_1204390_C	14	1204390	C	T	0	0.5	0.5	-	RF7
Pf3D7_14_v3_1204409_G	14	1204409	G	A	0	0.5	0.5	-	RF7
Pf3D7_14_v3_1204629_T	14	1204629	T	A	0.0882353	0.411765	0.5	-	RF7
Pf3D7_14_v3_1206875_C	14	1206875	C	T	0	0.5	0.5	-	RF7
Pf3D7_14_v3_1207301_T	14	1207301	T	A	0.117647	0.382353	0.5	-	RF7
Pf3D7_14_v3_1207310_G	14	1207310	G	A	0	0.5	0.5	-	RF7
Pf3D7_14_v3_1210958_T	14	1210958	T	A	0	0.5	0.5	-	RF7
Pf3D7_14_v3_1212903_T	14	1212903	T	G	0	0.5	0.5	-	RF7
Pf3D7_14_v3_1217876_A	14	1217876	A	T	0	0.5	0.5	-	RF7
Pf3D7_14_v3_1218439_A	14	1218439	A	G	0	0.5	0.5	-	RF7
Pf3D7_14_v3_1223946_C	14	1223946	C	T	0	0.5	0.5	-	RF7
Pf3D7_14_v3_1224418_T	14	1224418	T	A	0	0.5	0.5	-	RF7
Pf3D7_14_v3_1224451_C	14	1224451	C	T	0	0.5	0.5	-	RF7
Pf3D7_14_v3_1224877_G	14	1224877	G	A	0	0.5	0.5	-	RF7
Pf3D7_14_v3_1225479_T	14	1225479	T	A	0	0.5	0.5	-	RF7
Pf3D7_14_v3_1225715_C	14	1225715	C	T	0	0.5	0.5	-	RF7
Pf3D7_14_v3_1225816_T	14	1225816	T	C	0	0.5	0.5	-	RF7
Pf3D7_14_v3_1225925_T	14	1225925	T	C	0	0.5	0.5	-	RF7
Pf3D7_14_v3_1226565_T	14	1226565	T	G	0	0.5	0.5	-	RF7
Pf3D7_14_v3_1226734_T	14	1226734	T	A	0	0.5	0.5	-	RF7
Pf3D7_14_v3_1227031_C	14	1227031	C	A	0	0.5	0.5	-	RF7
Pf3D7_14_v3_1227066_C	14	1227066	C	T	0	0.5	0.5	-	RF7
Pf3D7_14_v3_1227150_G	14	1227150	G	C	0	0.5	0.5	-	RF7
Pf3D7_14_v3_1227177_A	14	1227177	A	C	0	0.5	0.5	-	RF7
Pf3D7_14_v3_1227289_G	14	1227289	G	A	0	0.5	0.5	-	RF7
Pf3D7_14_v3_1227350_A	14	1227350	A	T	0	0.5	0.5	-	RF7
Pf3D7_14_v3_1227522_C	14	1227522	C	T	0	0.5	0.5	-	RF7
Pf3D7_14_v3_1228367_A	14	1228367	A	C	0.0294118	0.5	0.470588	-	RF7
Pf3D7_14_v3_1228493_A	14	1228493	A	T	0	0.5	0.5	-	RF7
Pf3D7_14_v3_1228843_G	14	1228843	G	T	0	0.5	0.5	-	RF7
Pf3D7_14_v3_1228982_G	14	1228982	G	C	0.0294118	0.470588	0.5	-	RF7
Pf3D7_14_v3_1229316_T	14	1229316	T	A	0	0.5	0.5	-	RF7
Pf3D7_14_v3_1229519_T	14	1229519	T	C	0	0.5	0.5	-	RF7
Pf3D7_14_v3_1230895_G	14	1230895	G	C	0	0.5	0.5	-	RF7
Pf3D7_14_v3_1232619_A	14	1232619	A	C	0	0.5	0.5	-	RF7
Pf3D7_14_v3_1233950_A	14	1233950	A	T	0	0.5	0.5	-	RF7
Pf3D7_14_v3_1238381_C	14	1238381	C	A	0	0.5	0.5	-	RF7
Pf3D7_14_v3_1242514_G	14	1242514	G	C	0	0.5	0.5	-	RF7
Pf3D7_14_v3_1245663_T	14	1245663	T	C	0	0.5	0.5	-	RF7
Pf3D7_14_v3_1249874_A	14	1249874	A	G	0	0.5	0.5	-	RF7
Pf3D7_14_v3_1251757_A	14	1251757	A	T	0	0.5	0.5	-	RF7
Pf3D7_14_v3_1254139_A	14	1254139	A	T	0	0.5	0.5	-	RF7
Pf3D7_14_v3_1256918_C	14	1256918	C	G	0	0.5	0.5	-	RF7
Pf3D7_14_v3_1257039_G	14	1257039	G	A	0	0.5	0.5	-	RF7
Pf3D7_14_v3_1257741_A	14	1257741	A	C	0	0.5	0.5	-	RF7
Pf3D7_14_v3_1258730_G	14	1258730	G	C	0	0.5	0.5	-	RF7
Pf3D7_14_v3_1259782_A	14	1259782	A	T	0	0.5	0.5	-	RF7
Pf3D7_14_v3_1260644_T	14	1260644	T	G	0	0.5	0.5	-	RF7
Pf3D7_14_v3_1262239_T	14	1262239	T	C	0	0.5	0.5	-	RF7
Pf3D7_14_v3_1262278_T	14	1262278	T	A	0.0294118	0.470588	0.5	-	RF7
Pf3D7_14_v3_1262790_C	14	1262790	C	T	0	0.5	0.5	-	RF7
Pf3D7_14_v3_1262793_C	14	1262793	C	T	0	0.5	0.5	-	RF7
Pf3D7_14_v3_1265979_A	14	1265979	A	C	0	0.5	0.5	-	RF7
Pf3D7_14_v3_1266166_G	14	1266166	G	A	0	0.5	0.5	-	RF7
Pf3D7_14_v3_1266761_A	14	1266761	A	T	0.0588235	0.470588	0.470588	-	RF7
Pf3D7_14_v3_1267875_A	14	1267875	A	C	0	0.5	0.5	-	RF7
Pf3D7_14_v3_1270578_A	14	1270578	A	G	0	0.5	0.5	-	RF7
Pf3D7_14_v3_1270844_G	14	1270844	G	T	0	0.5	0.5	-	RF7
Pf3D7_14_v3_1272219_T	14	1272219	T	C	0	0.5	0.5	-	RF7
Pf3D7_14_v3_1272402_A	14	1272402	A	T	0	0.5	0.5	-	RF7
Pf3D7_14_v3_1272647_A	14	1272647	A	G	0	0.5	0.5	-	RF7
Pf3D7_14_v3_1272953_G	14	1272953	G	A	0	0.5	0.5	-	RF7
Pf3D7_14_v3_1273526_T	14	1273526	T	G	0	0.5	0.5	-	RF7
Pf3D7_14_v3_1273822_G	14	1273822	G	A	0	0.5	0.5	-	RF7
Pf3D7_14_v3_1274061_C	14	1274061	C	T	0	0.5	0.5	-	RF7
Pf3D7_14_v3_1275484_G	14	1275484	G	T	0	0.5	0.5	-	RF7
Pf3D7_14_v3_1287384_C	14	1287384	C	G	0	0.5	0.5	-	RF7
Pf3D7_14_v3_1292364_C	14	1292364	C	A	0	0.5	0.5	-	RF7
Pf3D7_14_v3_1292960_A	14	1292960	A	C	0	0.5	0.5	-	RF7
Pf3D7_14_v3_1296123_G	14	1296123	G	A	0.0294118	0.5	0.470588	-	RF7
Pf3D7_14_v3_1300883_G	14	1300883	G	T	0	0.529412	0.470588	-	RF7
Pf3D7_14_v3_1305754_G	14	1305754	G	C	0	0.529412	0.470588	-	RF7
Pf3D7_14_v3_1307310_T	14	1307310	T	C	0	0.529412	0.470588	-	RF7
Pf3D7_14_v3_1307328_A	14	1307328	A	G	0	0.529412	0.470588	-	RF7
Pf3D7_14_v3_1311206_T	14	1311206	T	C	0	0.529412	0.470588	-	RF7
Pf3D7_14_v3_1311572_T	14	1311572	T	A	0.0882353	0.441176	0.470588	-	RF7
Pf3D7_14_v3_1311588_T	14	1311588	T	A	0.147059	0.382353	0.470588	-	RF7
Pf3D7_14_v3_1313114_A	14	1313114	A	T	0	0.529412	0.470588	-	RF7
Pf3D7_14_v3_1316662_T	14	1316662	T	C	0	0.529412	0.470588	-	RF7
Pf3D7_14_v3_1320459_C	14	1320459	C	G	0	0.5	0.5	-	RF7
Pf3D7_14_v3_1322056_C	14	1322056	C	T	0	0.5	0.5	-	RF7
Pf3D7_14_v3_1327442_A	14	1327442	A	G	0	0.5	0.5	-	RF7
Pf3D7_14_v3_1329246_C	14	1329246	C	T	0	0.470588	0.529412	-	RF7
Pf3D7_14_v3_1329265_T	14	1329265	T	C	0	0.470588	0.529412	-	RF7
Pf3D7_14_v3_1332283_A	14	1332283	A	T	0.0588235	0.441176	0.5	-	RF7
Pf3D7_14_v3_1332350_C	14	1332350	C	A	0	0.5	0.5	-	RF7
Pf3D7_14_v3_1332732_C	14	1332732	C	A	0	0.5	0.5	-	RF7
Pf3D7_14_v3_1333568_A	14	1333568	A	G	0	0.5	0.5	-	RF7
Pf3D7_14_v3_1338080_T	14	1338080	T	G	0	0.5	0.5	-	RF7
Pf3D7_14_v3_1338367_G	14	1338367	G	A	0.147059	0.470588	0.382353	-	RF7
Pf3D7_14_v3_1339770_C	14	1339770	C	T	0	0.5	0.5	-	RF7
Pf3D7_14_v3_1341365_A	14	1341365	A	T	0	0.5	0.5	-	RF7
Pf3D7_14_v3_1343412_C	14	1343412	C	T	0	0.5	0.5	-	RF7
Pf3D7_14_v3_1345029_A	14	1345029	A	G	0	0.5	0.5	-	RF7
Pf3D7_14_v3_1346704_C	14	1346704	C	T	0	0.529412	0.470588	-	RF7
Pf3D7_14_v3_1346891_T	14	1346891	T	A	0	0.529412	0.470588	-	RF7
Pf3D7_14_v3_1348665_A	14	1348665	A	G	0	0.5	0.5	-	RF7
Pf3D7_14_v3_1351050_T	14	1351050	T	C	0	0.5	0.5	-	RF7
Pf3D7_14_v3_1354589_T	14	1354589	T	C	0	0.5	0.5	-	RF7
Pf3D7_14_v3_1354828_G	14	1354828	G	A	0.0882353	0.411765	0.5	-	RF7
Pf3D7_14_v3_1355449_G	14	1355449	G	A	0	0.5	0.5	-	RF7
Pf3D7_14_v3_1357462_G	14	1357462	G	A	0	0.5	0.5	-	RF7
Pf3D7_14_v3_1362569_C	14	1362569	C	T	0	0.5	0.5	-	RF7
Pf3D7_14_v3_1365041_A	14	1365041	A	G	0	0.5	0.5	-	RF7
Pf3D7_14_v3_1366107_C	14	1366107	C	G	0	0.5	0.5	-	RF7
Pf3D7_14_v3_1367225_G	14	1367225	G	C	0	0.5	0.5	-	RF7
Pf3D7_14_v3_1368597_A	14	1368597	A	T	0	0.5	0.5	-	RF7
Pf3D7_14_v3_1371300_A	14	1371300	A	T	0	0.5	0.5	-	RF7
Pf3D7_14_v3_1381338_T	14	1381338	T	G	0	0.5	0.5	-	RF7
Pf3D7_14_v3_1381342_A	14	1381342	A	C	0	0.5	0.5	-	RF7
Pf3D7_14_v3_1381350_T	14	1381350	T	C	0	0.5	0.5	-	RF7
Pf3D7_14_v3_1381374_T	14	1381374	T	C	0.0294118	0.470588	0.5	-	RF7
Pf3D7_14_v3_1381377_C	14	1381377	C	T	0.0882353	0.411765	0.5	-	RF7
Pf3D7_14_v3_1381813_C	14	1381813	C	T	0	0.529412	0.470588	-	RF7
Pf3D7_14_v3_1384257_C	14	1384257	C	T	0	0.470588	0.529412	-	RF7
Pf3D7_14_v3_1384261_G	14	1384261	G	A	0	0.470588	0.529412	-	RF7
Pf3D7_14_v3_1384269_T	14	1384269	T	C	0	0.470588	0.529412	-	RF7
Pf3D7_14_v3_1384276_A	14	1384276	A	G	0	0.470588	0.529412	-	RF7
Pf3D7_14_v3_1384320_T	14	1384320	T	C	0	0.470588	0.529412	-	RF7
Pf3D7_14_v3_1384341_T	14	1384341	T	C	0	0.470588	0.529412	-	RF7
Pf3D7_14_v3_1388334_T	14	1388334	T	G	0	0.470588	0.529412	-	RF7
Pf3D7_14_v3_1388337_C	14	1388337	C	G	0	0.470588	0.529412	-	RF7
Pf3D7_14_v3_1390542_C	14	1390542	C	T	0	0.441176	0.558824	-	RF7
Pf3D7_14_v3_1393032_C	14	1393032	C	T	0	0.470588	0.529412	-	RF7
Pf3D7_14_v3_1395782_G	14	1395782	G	A	0	0.470588	0.529412	-	RF7
Pf3D7_14_v3_1395964_G	14	1395964	G	T	0	0.470588	0.529412	-	RF7
Pf3D7_14_v3_1398042_T	14	1398042	T	A	0	0.441176	0.558824	-	RF7
Pf3D7_14_v3_1398843_T	14	1398843	T	G	0	0.441176	0.558824	-	RF7
Pf3D7_14_v3_1401180_T	14	1401180	T	A	0	0.470588	0.529412	-	RF7
Pf3D7_14_v3_1401524_T	14	1401524	T	A	0	0.470588	0.529412	-	RF7
Pf3D7_14_v3_1402717_T	14	1402717	T	A	0	0.470588	0.529412	-	RF7
Pf3D7_14_v3_1403518_C	14	1403518	C	A	0	0.470588	0.529412	-	RF7
Pf3D7_14_v3_1405370_A	14	1405370	A	G	0	0.441176	0.558824	-	RF7
Pf3D7_14_v3_1407117_C	14	1407117	C	T	0.0882353	0.352941	0.558824	-	RF7
Pf3D7_14_v3_1407933_A	14	1407933	A	T	0	0.441176	0.558824	-	RF7
Pf3D7_14_v3_1408953_T	14	1408953	T	A	0	0.441176	0.558824	-	RF7
Pf3D7_14_v3_1409962_T	14	1409962	T	A	0	0.441176	0.558824	-	RF7
Pf3D7_14_v3_1409964_T	14	1409964	T	A	0	0.441176	0.558824	-	RF7
Pf3D7_14_v3_1409966_T	14	1409966	T	A	0	0.441176	0.558824	-	RF7
Pf3D7_14_v3_1414164_A	14	1414164	A	G	0	0.441176	0.558824	-	RF7
Pf3D7_14_v3_1421860_G	14	1421860	G	A	0.117647	0.323529	0.558824	-	RF7
Pf3D7_14_v3_1421889_A	14	1421889	A	G	0	0.441176	0.558824	-	RF7
Pf3D7_14_v3_1426598_C	14	1426598	C	T	0	0.441176	0.558824	-	RF7
Pf3D7_14_v3_1431363_T	14	1431363	T	A	0.0294118	0.411765	0.558824	-	RF7
Pf3D7_14_v3_1433420_T	14	1433420	T	A	0	0.441176	0.558824	-	RF7
Pf3D7_14_v3_1436499_G	14	1436499	G	T	0	0.441176	0.558824	-	RF7
Pf3D7_14_v3_1438616_T	14	1438616	T	C	0	0.441176	0.558824	-	RF7
Pf3D7_14_v3_1438857_A	14	1438857	A	T	0.0882353	0.352941	0.558824	-	RF7
Pf3D7_14_v3_1441195_C	14	1441195	C	A	0	0.441176	0.558824	-	RF7
Pf3D7_14_v3_1448051_T	14	1448051	T	G	0	0.441176	0.558824	-	RF7
Pf3D7_14_v3_1450549_G	14	1450549	G	T	0	0.441176	0.558824	-	RF7
Pf3D7_14_v3_1451344_T	14	1451344	T	A	0	0.441176	0.558824	-	RF7
Pf3D7_14_v3_1451374_A	14	1451374	A	T	0	0.441176	0.558824	-	RF7
Pf3D7_14_v3_1454960_C	14	1454960	C	T	0	0.441176	0.558824	-	RF7
Pf3D7_14_v3_1456446_A	14	1456446	A	T	0	0.441176	0.558824	-	RF7
Pf3D7_14_v3_1457513_C	14	1457513	C	T	0	0.441176	0.558824	-	RF7
Pf3D7_14_v3_1457728_G	14	1457728	G	C	0	0.441176	0.558824	-	RF7
Pf3D7_14_v3_1458378_A	14	1458378	A	G	0	0.441176	0.558824	-	RF7
Pf3D7_14_v3_1460604_A	14	1460604	A	T	0	0.441176	0.558824	-	RF7
Pf3D7_14_v3_1461729_T	14	1461729	T	C	0	0.441176	0.558824	-	RF7
Pf3D7_14_v3_1464785_T	14	1464785	T	C	0	0.441176	0.558824	-	RF7
Pf3D7_14_v3_1465598_A	14	1465598	A	G	0.0294118	0.411765	0.558824	-	RF7
Pf3D7_14_v3_1472083_C	14	1472083	C	G	0	0.441176	0.558824	-	RF7
Pf3D7_14_v3_1472362_C	14	1472362	C	T	0	0.441176	0.558824	-	RF7
Pf3D7_14_v3_1472363_A	14	1472363	A	G	0	0.441176	0.558824	-	RF7
Pf3D7_14_v3_1473534_A	14	1473534	A	T	0	0.411765	0.588235	-	RF7
Pf3D7_14_v3_1474505_T	14	1474505	T	A	0.0588235	0.352941	0.588235	-	RF7
Pf3D7_14_v3_1478711_T	14	1478711	T	A	0.147059	0.264706	0.588235	-	RF7
Pf3D7_14_v3_1479886_T	14	1479886	T	A	0	0.411765	0.588235	-	RF7
Pf3D7_14_v3_1480458_A	14	1480458	A	T	0	0.411765	0.588235	-	RF7
Pf3D7_14_v3_1481740_A	14	1481740	A	C	0	0.411765	0.588235	-	RF7
Pf3D7_14_v3_1481940_T	14	1481940	T	A	0	0.411765	0.588235	-	RF7
Pf3D7_14_v3_1481954_A	14	1481954	A	G	0	0.411765	0.588235	-	RF7
Pf3D7_14_v3_1482255_A	14	1482255	A	G	0	0.411765	0.588235	-	RF7
Pf3D7_14_v3_1483198_C	14	1483198	C	T	0	0.411765	0.588235	-	RF7
Pf3D7_14_v3_1484939_T	14	1484939	T	C	0	0.411765	0.588235	-	RF7
Pf3D7_14_v3_1489164_G	14	1489164	G	T	0	0.411765	0.588235	-	RF7
Pf3D7_14_v3_1493351_T	14	1493351	T	A	0	0.411765	0.588235	-	RF7
Pf3D7_14_v3_1493874_T	14	1493874	T	C	0	0.411765	0.588235	-	RF7
Pf3D7_14_v3_1494843_C	14	1494843	C	T	0.0294118	0.382353	0.588235	-	RF7
Pf3D7_14_v3_1494930_G	14	1494930	G	A	0.147059	0.294118	0.558824	-	RF7
Pf3D7_14_v3_1496415_G	14	1496415	G	C	0	0.411765	0.588235	-	RF7
Pf3D7_14_v3_1499345_A	14	1499345	A	C	0	0.411765	0.588235	-	RF7
Pf3D7_14_v3_1499638_T	14	1499638	T	A	0	0.411765	0.588235	-	RF7
Pf3D7_14_v3_1499899_A	14	1499899	A	T	0.0882353	0.323529	0.588235	-	RF7
Pf3D7_14_v3_1499901_A	14	1499901	A	T	0.0588235	0.352941	0.588235	-	RF7
Pf3D7_14_v3_1501812_C	14	1501812	C	T	0	0.411765	0.588235	-	RF7
Pf3D7_14_v3_1502281_C	14	1502281	C	T	0.0294118	0.411765	0.558824	-	RF7
Pf3D7_14_v3_1502391_G	14	1502391	G	A	0	0.411765	0.588235	-	RF7
Pf3D7_14_v3_1504502_C	14	1504502	C	T	0	0.411765	0.588235	-	RF7
Pf3D7_14_v3_1504650_T	14	1504650	T	A	0	0.411765	0.588235	-	RF7
Pf3D7_14_v3_1504868_G	14	1504868	G	T	0	0.411765	0.588235	-	RF7
Pf3D7_14_v3_1505231_T	14	1505231	T	A	0	0.411765	0.588235	-	RF7
Pf3D7_14_v3_1505284_C	14	1505284	C	A	0	0.411765	0.588235	-	RF7
Pf3D7_14_v3_1505740_T	14	1505740	T	C	0	0.411765	0.588235	-	RF7
Pf3D7_14_v3_1507794_A	14	1507794	A	T	0	0.411765	0.588235	-	RF7
Pf3D7_14_v3_1510860_T	14	1510860	T	A	0.0882353	0.323529	0.588235	-	RF7
Pf3D7_14_v3_1512455_T	14	1512455	T	A	0	0.411765	0.588235	-	RF7
Pf3D7_14_v3_1516479_T	14	1516479	T	C	0	0.411765	0.588235	-	RF7
Pf3D7_14_v3_1518218_G	14	1518218	G	A	0	0.411765	0.588235	-	RF7
Pf3D7_14_v3_1520188_T	14	1520188	T	C	0	0.411765	0.588235	-	RF7
Pf3D7_14_v3_1520702_T	14	1520702	T	G	0	0.411765	0.588235	-	RF7
Pf3D7_14_v3_1520705_T	14	1520705	T	C	0	0.411765	0.588235	-	RF7
Pf3D7_14_v3_1521270_T	14	1521270	T	G	0	0.411765	0.588235	-	RF7
Pf3D7_14_v3_1521559_A	14	1521559	A	T	0	0.411765	0.588235	-	RF7
Pf3D7_14_v3_1524250_A	14	1524250	A	T	0	0.411765	0.588235	-	RF7
Pf3D7_14_v3_1524399_G	14	1524399	G	T	0	0.411765	0.588235	-	RF7
Pf3D7_14_v3_1524403_G	14	1524403	G	T	0	0.411765	0.588235	-	RF7
Pf3D7_14_v3_1525098_C	14	1525098	C	T	0	0.411765	0.588235	-	RF7
Pf3D7_14_v3_1527349_G	14	1527349	G	A	0	0.411765	0.588235	-	RF7
Pf3D7_14_v3_1527694_C	14	1527694	C	A	0	0.411765	0.588235	-	RF7
Pf3D7_14_v3_1529625_T	14	1529625	T	C	0	0.411765	0.588235	-	RF7
Pf3D7_14_v3_1529816_T	14	1529816	T	G	0.147059	0.323529	0.529412	-	RF7
Pf3D7_14_v3_1533626_A	14	1533626	A	G	0	0.411765	0.588235	-	RF7
Pf3D7_14_v3_1542768_C	14	1542768	C	A	0	0.411765	0.588235	-	RF7
Pf3D7_14_v3_1543211_A	14	1543211	A	G	0	0.411765	0.588235	-	RF7
Pf3D7_14_v3_1544196_C	14	1544196	C	T	0	0.411765	0.588235	-	RF7
Pf3D7_14_v3_1545032_C	14	1545032	C	T	0	0.411765	0.588235	-	RF7
Pf3D7_14_v3_1546538_A	14	1546538	A	G	0	0.411765	0.588235	-	RF7
Pf3D7_14_v3_1548932_C	14	1548932	C	T	0	0.411765	0.588235	-	RF7
Pf3D7_14_v3_1549351_C	14	1549351	C	G	0	0.411765	0.588235	-	RF7
Pf3D7_14_v3_1550691_T	14	1550691	T	A	0	0.411765	0.588235	-	RF7
Pf3D7_14_v3_1551840_T	14	1551840	T	C	0	0.411765	0.588235	-	RF7
Pf3D7_14_v3_1553266_A	14	1553266	A	G	0	0.411765	0.588235	-	RF7
Pf3D7_14_v3_1554318_G	14	1554318	G	A	0	0.411765	0.588235	-	RF7
Pf3D7_14_v3_1557971_C	14	1557971	C	T	0	0.411765	0.588235	-	RF7
Pf3D7_14_v3_1559332_T	14	1559332	T	G	0	0.382353	0.617647	-	RF7
Pf3D7_14_v3_1559777_A	14	1559777	A	C	0	0.382353	0.617647	-	RF7
Pf3D7_14_v3_1560173_T	14	1560173	T	A	0.0588235	0.323529	0.617647	-	RF7
Pf3D7_14_v3_1560174_C	14	1560174	C	T	0.0294118	0.352941	0.617647	-	RF7
Pf3D7_14_v3_1562130_A	14	1562130	A	T	0	0.382353	0.617647	-	RF7
Pf3D7_14_v3_1562642_T	14	1562642	T	A	0	0.382353	0.617647	-	RF7
Pf3D7_14_v3_1563282_C	14	1563282	C	T	0.147059	0.352941	0.5	-	RF7
Pf3D7_14_v3_1565001_A	14	1565001	A	C	0	0.382353	0.617647	-	RF7
Pf3D7_14_v3_1565232_C	14	1565232	C	T	0	0.382353	0.617647	-	RF7
Pf3D7_14_v3_1565263_T	14	1565263	T	A	0	0.382353	0.617647	-	RF7
Pf3D7_14_v3_1565668_C	14	1565668	C	G	0	0.382353	0.617647	-	RF7
Pf3D7_14_v3_1572314_C	14	1572314	C	A	0	0.411765	0.588235	-	RF7
Pf3D7_14_v3_1572386_C	14	1572386	C	T	0	0.411765	0.588235	-	RF7
Pf3D7_14_v3_1575969_A	14	1575969	A	T	0	0.411765	0.588235	-	RF7
Pf3D7_14_v3_1575976_G	14	1575976	G	A	0	0.411765	0.588235	-	RF7
Pf3D7_14_v3_1576595_G	14	1576595	G	A	0	0.411765	0.588235	-	RF7
Pf3D7_14_v3_1580934_A	14	1580934	A	C	0	0.411765	0.588235	-	RF7
Pf3D7_14_v3_1593637_C	14	1593637	C	T	0	0.411765	0.588235	-	RF7
Pf3D7_14_v3_1593648_A	14	1593648	A	T	0	0.411765	0.588235	-	RF7
Pf3D7_14_v3_1594284_G	14	1594284	G	A	0	0.411765	0.588235	-	RF7
Pf3D7_14_v3_1597999_A	14	1597999	A	G	0	0.411765	0.588235	-	RF7
Pf3D7_14_v3_1598472_A	14	1598472	A	T	0	0.411765	0.588235	-	RF7
Pf3D7_14_v3_1598512_C	14	1598512	C	A	0	0.411765	0.588235	-	RF7
Pf3D7_14_v3_1600087_A	14	1600087	A	T	0.0588235	0.382353	0.558824	-	RF7
Pf3D7_14_v3_1600090_T	14	1600090	T	A	0.0588235	0.382353	0.558824	-	RF7
Pf3D7_14_v3_1600661_G	14	1600661	G	A	0	0.441176	0.558824	-	RF7
Pf3D7_14_v3_1600699_A	14	1600699	A	T	0	0.441176	0.558824	-	RF7
Pf3D7_14_v3_1604057_G	14	1604057	G	A	0	0.441176	0.558824	-	RF7
Pf3D7_14_v3_1609576_A	14	1609576	A	G	0	0.441176	0.558824	-	RF7
Pf3D7_14_v3_1611147_A	14	1611147	A	G	0	0.441176	0.558824	-	RF7
Pf3D7_14_v3_1611154_G	14	1611154	G	A	0	0.441176	0.558824	-	RF7
Pf3D7_14_v3_1611159_G	14	1611159	G	A	0	0.441176	0.558824	-	RF7
Pf3D7_14_v3_1611163_G	14	1611163	G	A	0	0.441176	0.558824	-	RF7
Pf3D7_14_v3_1611195_A	14	1611195	A	G	0	0.441176	0.558824	-	RF7
Pf3D7_14_v3_1611199_A	14	1611199	A	G	0	0.441176	0.558824	-	RF7
Pf3D7_14_v3_1611201_G	14	1611201	G	A	0	0.441176	0.558824	-	RF7
Pf3D7_14_v3_1611212_G	14	1611212	G	A	0	0.441176	0.558824	-	RF7
Pf3D7_14_v3_1611339_T	14	1611339	T	A	0	0.441176	0.558824	-	RF7
Pf3D7_14_v3_1612207_G	14	1612207	G	A	0	0.441176	0.558824	-	RF7
Pf3D7_14_v3_1613728_A	14	1613728	A	G	0	0.441176	0.558824	-	RF7
Pf3D7_14_v3_1616404_A	14	1616404	A	T	0	0.441176	0.558824	-	RF7
Pf3D7_14_v3_1616406_A	14	1616406	A	T	0	0.441176	0.558824	-	RF7
Pf3D7_14_v3_1621331_T	14	1621331	T	A	0	0.441176	0.558824	-	RF7
Pf3D7_14_v3_1621423_T	14	1621423	T	C	0	0.441176	0.558824	-	RF7
Pf3D7_14_v3_1624298_G	14	1624298	G	T	0	0.441176	0.558824	-	RF7
Pf3D7_14_v3_1624488_C	14	1624488	C	T	0	0.441176	0.558824	-	RF7
Pf3D7_14_v3_1624519_G	14	1624519	G	T	0	0.441176	0.558824	-	RF7
Pf3D7_14_v3_1624842_C	14	1624842	C	T	0	0.441176	0.558824	-	RF7
Pf3D7_14_v3_1628072_T	14	1628072	T	C	0.0294118	0.382353	0.588235	-	RF7
Pf3D7_14_v3_1628077_T	14	1628077	T	C	0.0294118	0.382353	0.588235	-	RF7
Pf3D7_14_v3_1628078_T	14	1628078	T	A	0.0294118	0.382353	0.588235	-	RF7
Pf3D7_14_v3_1628079_C	14	1628079	C	T	0.0294118	0.382353	0.588235	-	RF7
Pf3D7_14_v3_1628090_C	14	1628090	C	T	0.0294118	0.382353	0.588235	-	RF7
Pf3D7_14_v3_1630206_C	14	1630206	C	A	0	0.441176	0.558824	-	RF7
Pf3D7_14_v3_1637739_T	14	1637739	T	A	0	0.441176	0.558824	-	RF7
Pf3D7_14_v3_1639493_T	14	1639493	T	G	0.0294118	0.411765	0.558824	-	RF7
Pf3D7_14_v3_1640148_T	14	1640148	T	A	0	0.441176	0.558824	-	RF7
Pf3D7_14_v3_1643052_T	14	1643052	T	C	0	0.441176	0.558824	-	RF7
Pf3D7_14_v3_1646587_A	14	1646587	A	G	0	0.441176	0.558824	-	RF7
Pf3D7_14_v3_1651284_A	14	1651284	A	C	0	0.441176	0.558824	-	RF7
Pf3D7_14_v3_1651897_A	14	1651897	A	T	0	0.411765	0.588235	-	RF7
Pf3D7_14_v3_1656083_A	14	1656083	A	G	0	0.411765	0.588235	-	RF7
Pf3D7_14_v3_1661325_T	14	1661325	T	G	0	0.411765	0.588235	-	RF7
Pf3D7_14_v3_1664277_G	14	1664277	G	A	0	0.411765	0.588235	-	RF7
Pf3D7_14_v3_1665655_G	14	1665655	G	T	0	0.411765	0.588235	-	RF7
Pf3D7_14_v3_1666117_T	14	1666117	T	C	0	0.411765	0.588235	-	RF7
Pf3D7_14_v3_1666773_A	14	1666773	A	T	0	0.411765	0.588235	-	RF7
Pf3D7_14_v3_1669966_T	14	1669966	T	C	0.0294118	0.382353	0.588235	-	RF7
Pf3D7_14_v3_1671322_C	14	1671322	C	A	0	0.411765	0.588235	-	RF7
Pf3D7_14_v3_1672109_A	14	1672109	A	T	0.0588235	0.352941	0.588235	-	RF7
Pf3D7_14_v3_1672110_T	14	1672110	T	A	0.0588235	0.352941	0.588235	-	RF7
Pf3D7_14_v3_1672649_G	14	1672649	G	A	0	0.411765	0.588235	-	RF7
Pf3D7_14_v3_1675535_C	14	1675535	C	T	0	0.411765	0.588235	-	RF7
Pf3D7_14_v3_1675540_G	14	1675540	G	T	0	0.411765	0.588235	-	RF7
Pf3D7_14_v3_1675549_C	14	1675549	C	T	0	0.411765	0.588235	-	RF7
Pf3D7_14_v3_1675554_G	14	1675554	G	T	0	0.411765	0.588235	-	RF7
Pf3D7_14_v3_1677707_A	14	1677707	A	T	0.0294118	0.382353	0.588235	-	RF7
Pf3D7_14_v3_1682870_G	14	1682870	G	T	0	0.411765	0.588235	-	RF7
Pf3D7_14_v3_1686580_A	14	1686580	A	T	0	0.411765	0.588235	-	RF7
Pf3D7_14_v3_1686710_T	14	1686710	T	G	0	0.411765	0.588235	-	RF7
Pf3D7_14_v3_1687507_C	14	1687507	C	T	0	0.441176	0.558824	-	RF7
Pf3D7_14_v3_1688102_C	14	1688102	C	T	0	0.441176	0.558824	-	RF7
Pf3D7_14_v3_1694073_C	14	1694073	C	G	0.0294118	0.411765	0.558824	-	RF7
Pf3D7_14_v3_1696511_C	14	1696511	C	T	0	0.441176	0.558824	-	RF7
Pf3D7_14_v3_1699288_T	14	1699288	T	A	0	0.441176	0.558824	-	RF7
Pf3D7_14_v3_1704896_A	14	1704896	A	T	0	0.470588	0.529412	-	RF7
Pf3D7_14_v3_1705829_A	14	1705829	A	T	0	0.470588	0.529412	-	RF7
Pf3D7_14_v3_1707227_A	14	1707227	A	G	0	0.470588	0.529412	-	RF7
Pf3D7_14_v3_1710253_A	14	1710253	A	T	0	0.470588	0.529412	-	RF7
Pf3D7_14_v3_1711005_A	14	1711005	A	T	0	0.470588	0.529412	-	RF7
Pf3D7_14_v3_1714985_T	14	1714985	T	A	0	0.470588	0.529412	-	RF7
Pf3D7_14_v3_1715976_C	14	1715976	C	A	0	0.470588	0.529412	-	RF7
Pf3D7_14_v3_1719714_T	14	1719714	T	A	0	0.470588	0.529412	-	RF7
Pf3D7_14_v3_1722232_A	14	1722232	A	G	0	0.470588	0.529412	-	RF7
Pf3D7_14_v3_1722259_A	14	1722259	A	G	0	0.470588	0.529412	-	RF7
Pf3D7_14_v3_1724563_T	14	1724563	T	C	0	0.470588	0.529412	-	RF7
Pf3D7_14_v3_1725115_A	14	1725115	A	G	0.0294118	0.441176	0.529412	-	RF7
Pf3D7_14_v3_1725645_A	14	1725645	A	T	0	0.470588	0.529412	-	RF7
Pf3D7_14_v3_1725648_A	14	1725648	A	T	0	0.470588	0.529412	-	RF7
Pf3D7_14_v3_1728529_G	14	1728529	G	T	0	0.470588	0.529412	-	RF7
Pf3D7_14_v3_1729918_T	14	1729918	T	A	0	0.470588	0.529412	-	RF7
Pf3D7_14_v3_1732460_A	14	1732460	A	G	0.0294118	0.441176	0.529412	-	RF7
Pf3D7_14_v3_1734179_G	14	1734179	G	A	0	0.470588	0.529412	-	RF7
Pf3D7_14_v3_1734851_A	14	1734851	A	G	0	0.470588	0.529412	-	RF7
Pf3D7_14_v3_1734854_A	14	1734854	A	T	0	0.470588	0.529412	-	RF7
Pf3D7_14_v3_1734858_G	14	1734858	G	A	0	0.470588	0.529412	-	RF7
Pf3D7_14_v3_1734860_G	14	1734860	G	A	0	0.470588	0.529412	-	RF7
Pf3D7_14_v3_1734868_A	14	1734868	A	G	0	0.470588	0.529412	-	RF7
Pf3D7_14_v3_1734878_C	14	1734878	C	G	0	0.470588	0.529412	-	RF7
Pf3D7_14_v3_1734885_G	14	1734885	G	T	0	0.470588	0.529412	-	RF7
Pf3D7_14_v3_1734890_C	14	1734890	C	G	0	0.470588	0.529412	-	RF7
Pf3D7_14_v3_1734908_G	14	1734908	G	A	0	0.470588	0.529412	-	RF7
Pf3D7_14_v3_1734911_T	14	1734911	T	A	0	0.470588	0.529412	-	RF7
Pf3D7_14_v3_1734915_A	14	1734915	A	G	0	0.470588	0.529412	-	RF7
Pf3D7_14_v3_1734917_A	14	1734917	A	G	0	0.470588	0.529412	-	RF7
Pf3D7_14_v3_1734918_A	14	1734918	A	G	0.0294118	0.441176	0.529412	-	RF7
Pf3D7_14_v3_1734925_G	14	1734925	G	A	0	0.470588	0.529412	-	RF7
Pf3D7_14_v3_1738180_T	14	1738180	T	G	0	0.470588	0.529412	-	RF7
Pf3D7_14_v3_1739524_G	14	1739524	G	A	0.0294118	0.441176	0.529412	-	RF7
Pf3D7_14_v3_1739525_C	14	1739525	C	G	0.117647	0.352941	0.529412	-	RF7
Pf3D7_14_v3_1739657_C	14	1739657	C	G	0	0.470588	0.529412	-	RF7
Pf3D7_14_v3_1740389_G	14	1740389	G	C	0	0.470588	0.529412	-	RF7
Pf3D7_14_v3_1741033_A	14	1741033	A	C	0	0.470588	0.529412	-	RF7
Pf3D7_14_v3_1741107_A	14	1741107	A	G	0.0294118	0.441176	0.529412	-	RF7
Pf3D7_14_v3_1742243_T	14	1742243	T	C	0	0.470588	0.529412	-	RF7
Pf3D7_14_v3_1742801_T	14	1742801	T	G	0	0.470588	0.529412	-	RF7
Pf3D7_14_v3_1744001_C	14	1744001	C	T	0	0.470588	0.529412	-	RF7
Pf3D7_14_v3_1745220_G	14	1745220	G	A	0	0.470588	0.529412	-	RF7
Pf3D7_14_v3_1745564_G	14	1745564	G	A	0	0.470588	0.529412	-	RF7
Pf3D7_14_v3_1746614_G	14	1746614	G	A	0	0.470588	0.529412	-	RF7
Pf3D7_14_v3_1747005_A	14	1747005	A	T	0	0.470588	0.529412	-	RF7
Pf3D7_14_v3_1747538_A	14	1747538	A	G	0	0.470588	0.529412	-	RF7
Pf3D7_14_v3_1748662_G	14	1748662	G	T	0	0.470588	0.529412	-	RF7
Pf3D7_14_v3_1749808_A	14	1749808	A	T	0	0.470588	0.529412	-	RF7
Pf3D7_14_v3_1751625_T	14	1751625	T	C	0	0.470588	0.529412	-	RF7
Pf3D7_14_v3_1752230_T	14	1752230	T	A	0	0.470588	0.529412	-	RF7
Pf3D7_14_v3_1753392_A	14	1753392	A	T	0	0.470588	0.529412	-	RF7
Pf3D7_14_v3_1753449_T	14	1753449	T	A	0	0.470588	0.529412	-	RF7
Pf3D7_14_v3_1757603_A	14	1757603	A	G	0	0.470588	0.529412	-	RF7
Pf3D7_14_v3_1758840_A	14	1758840	A	T	0	0.470588	0.529412	-	RF7
Pf3D7_14_v3_1759224_C	14	1759224	C	A	0.0294118	0.441176	0.529412	-	RF7
Pf3D7_14_v3_1770207_T	14	1770207	T	C	0	0.470588	0.529412	-	RF7
Pf3D7_14_v3_1770830_T	14	1770830	T	C	0	0.470588	0.529412	-	RF7
Pf3D7_14_v3_1772863_C	14	1772863	C	A	0	0.470588	0.529412	-	RF7
Pf3D7_14_v3_1773928_T	14	1773928	T	A	0	0.470588	0.529412	-	RF7
Pf3D7_14_v3_1774818_T	14	1774818	T	C	0	0.470588	0.529412	-	RF7
Pf3D7_14_v3_1775545_A	14	1775545	A	C	0.0294118	0.441176	0.529412	-	RF7
Pf3D7_14_v3_1776252_A	14	1776252	A	T	0	0.470588	0.529412	-	RF7
Pf3D7_14_v3_1777049_A	14	1777049	A	G	0	0.470588	0.529412	-	RF7
Pf3D7_14_v3_1780814_T	14	1780814	T	A	0	0.470588	0.529412	-	RF7
Pf3D7_14_v3_1782694_C	14	1782694	C	T	0	0.470588	0.529412	-	RF7
Pf3D7_14_v3_1783631_T	14	1783631	T	C	0	0.470588	0.529412	-	RF7
Pf3D7_14_v3_1783862_C	14	1783862	C	T	0	0.470588	0.529412	-	RF7
Pf3D7_14_v3_1783980_C	14	1783980	C	T	0.0294118	0.441176	0.529412	-	RF7
Pf3D7_14_v3_1784421_T	14	1784421	T	A	0	0.470588	0.529412	-	RF7
Pf3D7_14_v3_1787690_T	14	1787690	T	C	0	0.470588	0.529412	-	RF7
Pf3D7_14_v3_1791890_A	14	1791890	A	G	0	0.470588	0.529412	-	RF7
Pf3D7_14_v3_1792208_A	14	1792208	A	T	0	0.470588	0.529412	-	RF7
Pf3D7_14_v3_1792962_G	14	1792962	G	A	0	0.470588	0.529412	-	RF7
Pf3D7_14_v3_1801272_A	14	1801272	A	G	0	0.470588	0.529412	-	RF7
Pf3D7_14_v3_1801600_G	14	1801600	G	A	0	0.470588	0.529412	-	RF7
Pf3D7_14_v3_1808385_A	14	1808385	A	G	0	0.470588	0.529412	-	RF7
Pf3D7_14_v3_1809137_T	14	1809137	T	A	0	0.470588	0.529412	-	RF7
Pf3D7_14_v3_1809362_C	14	1809362	C	A	0.0294118	0.441176	0.529412	-	RF7
Pf3D7_14_v3_1809583_C	14	1809583	C	T	0	0.470588	0.529412	-	RF7
Pf3D7_14_v3_1809670_A	14	1809670	A	G	0	0.470588	0.529412	-	RF7
Pf3D7_14_v3_1810494_T	14	1810494	T	G	0	0.470588	0.529412	-	RF7
Pf3D7_14_v3_1811751_T	14	1811751	T	A	0	0.470588	0.529412	-	RF7
Pf3D7_14_v3_1812047_A	14	1812047	A	G	0	0.470588	0.529412	-	RF7
Pf3D7_14_v3_1812226_A	14	1812226	A	T	0	0.470588	0.529412	-	RF7
Pf3D7_14_v3_1812476_A	14	1812476	A	G	0	0.470588	0.529412	-	RF7
Pf3D7_14_v3_1814045_T	14	1814045	T	A	0	0.470588	0.529412	-	RF7
Pf3D7_14_v3_1814333_T	14	1814333	T	C	0	0.470588	0.529412	-	RF7
Pf3D7_14_v3_1814570_A	14	1814570	A	G	0	0.470588	0.529412	-	RF7
Pf3D7_14_v3_1816566_G	14	1816566	G	A	0	0.470588	0.529412	-	RF7
Pf3D7_14_v3_1816847_C	14	1816847	C	T	0	0.470588	0.529412	-	RF7
Pf3D7_14_v3_1817169_C	14	1817169	C	T	0	0.470588	0.529412	-	RF7
Pf3D7_14_v3_1817866_T	14	1817866	T	G	0	0.470588	0.529412	-	RF7
Pf3D7_14_v3_1819017_T	14	1819017	T	C	0.0294118	0.441176	0.529412	-	RF7
Pf3D7_14_v3_1820178_T	14	1820178	T	A	0	0.470588	0.529412	-	RF7
Pf3D7_14_v3_1820547_G	14	1820547	G	A	0	0.470588	0.529412	-	RF7
Pf3D7_14_v3_1824776_T	14	1824776	T	A	0	0.470588	0.529412	-	RF7
Pf3D7_14_v3_1824781_T	14	1824781	T	A	0	0.470588	0.529412	-	RF7
Pf3D7_14_v3_1826435_T	14	1826435	T	C	0.0294118	0.441176	0.529412	-	RF7
Pf3D7_14_v3_1826549_T	14	1826549	T	A	0	0.470588	0.529412	-	RF7
Pf3D7_14_v3_1827109_A	14	1827109	A	T	0.0294118	0.441176	0.529412	-	RF7
Pf3D7_14_v3_1828340_A	14	1828340	A	T	0	0.470588	0.529412	-	RF7
Pf3D7_14_v3_1830813_T	14	1830813	T	A	0	0.470588	0.529412	-	RF7
Pf3D7_14_v3_1832607_A	14	1832607	A	G	0.0294118	0.441176	0.529412	-	RF7
Pf3D7_14_v3_1832739_A	14	1832739	A	G	0	0.470588	0.529412	-	RF7
Pf3D7_14_v3_1833845_A	14	1833845	A	G	0.0588235	0.411765	0.529412	-	RF7
Pf3D7_14_v3_1836362_T	14	1836362	T	C	0	0.470588	0.529412	-	RF7
Pf3D7_14_v3_1837360_C	14	1837360	C	A	0	0.470588	0.529412	-	RF7
Pf3D7_14_v3_1840500_A	14	1840500	A	G	0	0.470588	0.529412	-	RF7
Pf3D7_14_v3_1843468_C	14	1843468	C	G	0	0.470588	0.529412	-	RF7
Pf3D7_14_v3_1846326_C	14	1846326	C	G	0	0.470588	0.529412	-	RF7
Pf3D7_14_v3_1847013_C	14	1847013	C	A	0	0.470588	0.529412	-	RF7
Pf3D7_14_v3_1853594_A	14	1853594	A	G	0	0.470588	0.529412	-	RF7
Pf3D7_14_v3_1853596_C	14	1853596	C	T	0	0.470588	0.529412	-	RF7
Pf3D7_14_v3_1853910_C	14	1853910	C	T	0	0.470588	0.529412	-	RF7
Pf3D7_14_v3_1853975_G	14	1853975	G	C	0	0.470588	0.529412	-	RF7
Pf3D7_14_v3_1854863_C	14	1854863	C	G	0	0.470588	0.529412	-	RF7
Pf3D7_14_v3_1857032_A	14	1857032	A	C	0	0.5	0.5	-	RF7
Pf3D7_14_v3_1858387_C	14	1858387	C	T	0	0.5	0.5	-	RF7
Pf3D7_14_v3_1860890_T	14	1860890	T	A	0	0.5	0.5	-	RF7
Pf3D7_14_v3_1862005_A	14	1862005	A	T	0	0.5	0.5	-	RF7
Pf3D7_14_v3_1862258_T	14	1862258	T	G	0	0.5	0.5	-	RF7
Pf3D7_14_v3_1863453_T	14	1863453	T	C	0	0.5	0.5	-	RF7
Pf3D7_14_v3_1864313_T	14	1864313	T	C	0	0.5	0.5	-	RF7
Pf3D7_14_v3_1864425_T	14	1864425	T	C	0	0.5	0.5	-	RF7
Pf3D7_14_v3_1865679_C	14	1865679	C	T	0.0588235	0.5	0.441176	-	RF7
Pf3D7_14_v3_1865864_A	14	1865864	A	T	0	0.5	0.5	-	RF7
Pf3D7_14_v3_1871565_G	14	1871565	G	A	0.0882353	0.5	0.411765	-	RF7
Pf3D7_14_v3_1872171_A	14	1872171	A	T	0	0.5	0.5	-	RF7
Pf3D7_14_v3_1882378_A	14	1882378	A	G	0	0.470588	0.529412	-	RF7
Pf3D7_14_v3_1883531_C	14	1883531	C	T	0	0.5	0.5	-	RF7
Pf3D7_14_v3_1884877_A	14	1884877	A	G	0.0294118	0.5	0.470588	-	RF7
Pf3D7_14_v3_1886678_G	14	1886678	G	T	0	0.529412	0.470588	-	RF7
Pf3D7_14_v3_1889674_A	14	1889674	A	T	0.0588235	0.441176	0.5	-	RF7
Pf3D7_14_v3_1890715_G	14	1890715	G	A	0.0294118	0.470588	0.5	-	RF7
Pf3D7_14_v3_1892298_A	14	1892298	A	T	0	0.5	0.5	-	RF7
Pf3D7_14_v3_1892447_T	14	1892447	T	A	0.0294118	0.470588	0.5	-	RF7
Pf3D7_14_v3_1895232_A	14	1895232	A	G	0	0.5	0.5	-	RF7
Pf3D7_14_v3_1901156_A	14	1901156	A	G	0	0.5	0.5	-	RF7
Pf3D7_14_v3_1902270_C	14	1902270	C	T	0	0.5	0.5	-	RF7
Pf3D7_14_v3_1902861_A	14	1902861	A	T	0	0.5	0.5	-	RF7
Pf3D7_14_v3_1902865_A	14	1902865	A	T	0	0.5	0.5	-	RF7
Pf3D7_14_v3_1904232_T	14	1904232	T	A	0.0294118	0.470588	0.5	-	RF7
Pf3D7_14_v3_1904312_A	14	1904312	A	T	0.0882353	0.411765	0.5	-	RF7
Pf3D7_14_v3_1907517_T	14	1907517	T	A	0	0.5	0.5	-	RF7
Pf3D7_14_v3_1911326_C	14	1911326	C	T	0	0.5	0.5	-	RF7
Pf3D7_14_v3_1911328_C	14	1911328	C	T	0	0.5	0.5	-	RF7
Pf3D7_14_v3_1911333_A	14	1911333	A	T	0	0.5	0.5	-	RF7
Pf3D7_14_v3_1911348_A	14	1911348	A	G	0	0.5	0.5	-	RF7
Pf3D7_14_v3_1911357_C	14	1911357	C	T	0	0.5	0.5	-	RF7
Pf3D7_14_v3_1911358_A	14	1911358	A	C	0	0.5	0.5	-	RF7
Pf3D7_14_v3_1911393_A	14	1911393	A	G	0	0.5	0.5	-	RF7
Pf3D7_14_v3_1911528_A	14	1911528	A	G	0	0.5	0.5	-	RF7
Pf3D7_14_v3_1911538_A	14	1911538	A	C	0	0.5	0.5	-	RF7
Pf3D7_14_v3_1911542_T	14	1911542	T	A	0.0294118	0.470588	0.5	-	RF7
Pf3D7_14_v3_1912188_G	14	1912188	G	A	0	0.5	0.5	-	RF7
Pf3D7_14_v3_1912280_G	14	1912280	G	A	0	0.5	0.5	-	RF7
Pf3D7_14_v3_1914043_G	14	1914043	G	A	0	0.5	0.5	-	RF7
Pf3D7_14_v3_1915522_T	14	1915522	T	A	0	0.5	0.5	-	RF7
Pf3D7_14_v3_1917194_A	14	1917194	A	G	0	0.5	0.5	-	RF7
Pf3D7_14_v3_1917783_C	14	1917783	C	T	0	0.5	0.5	-	RF7
Pf3D7_14_v3_1917862_T	14	1917862	T	C	0	0.5	0.5	-	RF7
Pf3D7_14_v3_1918407_G	14	1918407	G	A	0	0.5	0.5	-	RF7
Pf3D7_14_v3_1920481_G	14	1920481	G	A	0	0.5	0.5	-	RF7
Pf3D7_14_v3_1921800_C	14	1921800	C	A	0	0.5	0.5	-	RF7
Pf3D7_14_v3_1922417_T	14	1922417	T	C	0	0.5	0.5	-	RF7
Pf3D7_14_v3_1923267_T	14	1923267	T	A	0.0588235	0.441176	0.5	-	RF7
Pf3D7_14_v3_1923344_T	14	1923344	T	C	0	0.5	0.5	-	RF7
Pf3D7_14_v3_1925939_C	14	1925939	C	T	0	0.5	0.5	-	RF7
Pf3D7_14_v3_1927032_A	14	1927032	A	C	0.0294118	0.470588	0.5	-	RF7
Pf3D7_14_v3_1932004_A	14	1932004	A	T	0.0294118	0.470588	0.5	-	RF7
Pf3D7_14_v3_1932778_A	14	1932778	A	C	0	0.5	0.5	-	RF7
Pf3D7_14_v3_1933615_A	14	1933615	A	G	0.0882353	0.411765	0.5	-	RF7
Pf3D7_14_v3_1933622_A	14	1933622	A	T	0	0.5	0.5	-	RF7
Pf3D7_14_v3_1934139_C	14	1934139	C	G	0	0.5	0.5	-	RF7
Pf3D7_14_v3_1934839_A	14	1934839	A	G	0	0.5	0.5	-	RF7
Pf3D7_14_v3_1935014_G	14	1935014	G	A	0	0.5	0.5	-	RF7
Pf3D7_14_v3_1936376_G	14	1936376	G	A	0	0.5	0.5	-	RF7
Pf3D7_14_v3_1936516_G	14	1936516	G	A	0	0.5	0.5	-	RF7
Pf3D7_14_v3_1939181_A	14	1939181	A	T	0.0294118	0.470588	0.5	-	RF7
Pf3D7_14_v3_1941958_A	14	1941958	A	G	0	0.5	0.5	-	RF7
Pf3D7_14_v3_1942286_G	14	1942286	G	T	0	0.5	0.5	-	RF7
Pf3D7_14_v3_1945437_T	14	1945437	T	A	0	0.5	0.5	-	RF7
Pf3D7_14_v3_1947891_A	14	1947891	A	G	0	0.5	0.5	-	RF7
Pf3D7_14_v3_1948800_T	14	1948800	T	C	0	0.5	0.5	-	RF7
Pf3D7_14_v3_1948874_A	14	1948874	A	C	0.0294118	0.470588	0.5	-	RF7
Pf3D7_14_v3_1952971_T	14	1952971	T	A	0	0.5	0.5	-	RF7
Pf3D7_14_v3_1955549_T	14	1955549	T	G	0	0.5	0.5	-	RF7
Pf3D7_14_v3_1956225_G	14	1956225	G	A	0	0.5	0.5	-	RF7
Pf3D7_14_v3_1956408_A	14	1956408	A	T	0	0.5	0.5	-	RF7
Pf3D7_14_v3_1956780_C	14	1956780	C	T	0	0.5	0.5	-	RF7
Pf3D7_14_v3_1957053_C	14	1957053	C	T	0	0.5	0.5	-	RF7
Pf3D7_14_v3_1958506_A	14	1958506	A	G	0	0.5	0.5	-	RF7
Pf3D7_14_v3_1961863_A	14	1961863	A	T	0	0.5	0.5	-	RF7
Pf3D7_14_v3_1961993_T	14	1961993	T	A	0	0.5	0.5	-	RF7
Pf3D7_14_v3_1963183_T	14	1963183	T	C	0	0.5	0.5	-	RF7
Pf3D7_14_v3_1964572_C	14	1964572	C	T	0	0.529412	0.470588	-	RF7
Pf3D7_14_v3_1965133_T	14	1965133	T	A	0.0294118	0.5	0.470588	-	RF7
Pf3D7_14_v3_1966295_C	14	1966295	C	A	0	0.529412	0.470588	-	RF7
Pf3D7_14_v3_1969224_T	14	1969224	T	A	0	0.529412	0.470588	-	RF7
Pf3D7_14_v3_1969471_T	14	1969471	T	C	0	0.529412	0.470588	-	RF7
Pf3D7_14_v3_1971645_G	14	1971645	G	T	0	0.529412	0.470588	-	RF7
Pf3D7_14_v3_1971745_A	14	1971745	A	T	0	0.529412	0.470588	-	RF7
Pf3D7_14_v3_1975699_A	14	1975699	A	G	0.0294118	0.5	0.470588	-	RF7
Pf3D7_14_v3_1978519_C	14	1978519	C	A	0	0.529412	0.470588	-	RF7
Pf3D7_14_v3_1979456_A	14	1979456	A	T	0	0.529412	0.470588	-	RF7
Pf3D7_14_v3_1979979_T	14	1979979	T	G	0.0294118	0.5	0.470588	-	RF7
Pf3D7_14_v3_1982704_C	14	1982704	C	T	0	0.529412	0.470588	-	RF7
Pf3D7_14_v3_1983906_T	14	1983906	T	A	0.147059	0.382353	0.470588	-	RF7
Pf3D7_14_v3_1987375_G	14	1987375	G	A	0	0.529412	0.470588	-	RF7
Pf3D7_14_v3_1989512_G	14	1989512	G	A	0.0882353	0.441176	0.470588	-	RF7
Pf3D7_14_v3_1989668_C	14	1989668	C	T	0.0294118	0.5	0.470588	-	RF7
Pf3D7_14_v3_1989776_C	14	1989776	C	T	0	0.529412	0.470588	-	RF7
Pf3D7_14_v3_1989800_A	14	1989800	A	G	0	0.529412	0.470588	-	RF7
Pf3D7_14_v3_1989812_C	14	1989812	C	T	0	0.529412	0.470588	-	RF7
Pf3D7_14_v3_1989836_A	14	1989836	A	G	0	0.529412	0.470588	-	RF7
Pf3D7_14_v3_1989848_C	14	1989848	C	T	0	0.529412	0.470588	-	RF7
Pf3D7_14_v3_1990049_G	14	1990049	G	A	0	0.529412	0.470588	-	RF7
Pf3D7_14_v3_1990287_A	14	1990287	A	C	0	0.529412	0.470588	-	RF7
Pf3D7_14_v3_1990293_G	14	1990293	G	C	0	0.529412	0.470588	-	RF7
Pf3D7_14_v3_1990395_T	14	1990395	T	A	0	0.529412	0.470588	-	RF7
Pf3D7_14_v3_1991763_T	14	1991763	T	C	0	0.529412	0.470588	-	RF7
Pf3D7_14_v3_1992425_A	14	1992425	A	T	0	0.529412	0.470588	-	RF7
Pf3D7_14_v3_1992900_G	14	1992900	G	A	0	0.529412	0.470588	-	RF7
Pf3D7_14_v3_1992902_A	14	1992902	A	T	0	0.529412	0.470588	-	RF7
Pf3D7_14_v3_1993471_T	14	1993471	T	C	0	0.529412	0.470588	-	RF7
Pf3D7_14_v3_1995777_C	14	1995777	C	T	0	0.5	0.5	-	RF7
Pf3D7_14_v3_1998018_G	14	1998018	G	A	0	0.5	0.5	-	RF7
Pf3D7_14_v3_1998150_C	14	1998150	C	T	0	0.5	0.5	-	RF7
Pf3D7_14_v3_2000162_T	14	2000162	T	A	0	0.5	0.5	-	RF7
Pf3D7_14_v3_2001567_G	14	2001567	G	A	0.0294118	0.5	0.470588	-	RF7
Pf3D7_14_v3_2001758_A	14	2001758	A	T	0.0588235	0.470588	0.470588	-	RF7
Pf3D7_14_v3_2004483_T	14	2004483	T	C	0	0.5	0.5	-	RF7
Pf3D7_14_v3_2004493_T	14	2004493	T	A	0	0.5	0.5	-	RF7
Pf3D7_14_v3_2004730_T	14	2004730	T	A	0	0.5	0.5	-	RF7
Pf3D7_14_v3_2005260_G	14	2005260	G	A	0.0294118	0.470588	0.5	-	RF7
Pf3D7_14_v3_2006390_G	14	2006390	G	C	0	0.5	0.5	-	RF7
Pf3D7_14_v3_2008416_A	14	2008416	A	G	0	0.5	0.5	-	RF7
Pf3D7_14_v3_2010602_A	14	2010602	A	G	0	0.5	0.5	-	RF7
Pf3D7_14_v3_2012026_T	14	2012026	T	G	0	0.5	0.5	-	RF7
Pf3D7_14_v3_2014279_A	14	2014279	A	T	0.0294118	0.5	0.470588	-	RF7
Pf3D7_14_v3_2014998_A	14	2014998	A	C	0	0.5	0.5	-	RF7
Pf3D7_14_v3_2017382_A	14	2017382	A	T	0.0588235	0.441176	0.5	-	RF7
Pf3D7_14_v3_2018382_C	14	2018382	C	T	0	0.5	0.5	-	RF7
Pf3D7_14_v3_2018828_A	14	2018828	A	T	0	0.5	0.5	-	RF7
Pf3D7_14_v3_2018829_G	14	2018829	G	C	0	0.5	0.5	-	RF7
Pf3D7_14_v3_2018831_A	14	2018831	A	T	0	0.5	0.5	-	RF7
Pf3D7_14_v3_2020705_T	14	2020705	T	C	0	0.5	0.5	-	RF7
Pf3D7_14_v3_2020795_C	14	2020795	C	T	0	0.5	0.5	-	RF7
Pf3D7_14_v3_2021170_T	14	2021170	T	C	0.0294118	0.470588	0.5	-	RF7
Pf3D7_14_v3_2021176_G	14	2021176	G	T	0	0.5	0.5	-	RF7
Pf3D7_14_v3_2026116_G	14	2026116	G	C	0	0.5	0.5	-	RF7
Pf3D7_14_v3_2032236_T	14	2032236	T	C	0.0882353	0.411765	0.5	-	RF7
Pf3D7_14_v3_2032821_C	14	2032821	C	T	0	0.5	0.5	-	RF7
Pf3D7_14_v3_2032842_T	14	2032842	T	C	0	0.5	0.5	-	RF7
Pf3D7_14_v3_2033058_G	14	2033058	G	T	0	0.5	0.5	-	RF7
Pf3D7_14_v3_2035328_G	14	2035328	G	T	0	0.5	0.5	-	RF7
Pf3D7_14_v3_2038251_G	14	2038251	G	A	0	0.5	0.5	-	RF7
Pf3D7_14_v3_2039948_C	14	2039948	C	T	0	0.5	0.5	-	RF7
Pf3D7_14_v3_2040909_C	14	2040909	C	G	0	0.5	0.5	-	RF7
Pf3D7_14_v3_2041387_T	14	2041387	T	C	0	0.5	0.5	-	RF7
Pf3D7_14_v3_2042968_C	14	2042968	C	T	0	0.5	0.5	-	RF7
Pf3D7_14_v3_2046292_A	14	2046292	A	T	0	0.5	0.5	-	RF7
Pf3D7_14_v3_2046593_T	14	2046593	T	A	0	0.5	0.5	-	RF7
Pf3D7_14_v3_2047823_A	14	2047823	A	C	0	0.5	0.5	-	RF7
Pf3D7_14_v3_2048702_A	14	2048702	A	T	0	0.5	0.5	-	RF7
Pf3D7_14_v3_2048703_A	14	2048703	A	T	0	0.5	0.5	-	RF7
Pf3D7_14_v3_2049264_A	14	2049264	A	T	0	0.5	0.5	-	RF7
Pf3D7_14_v3_2051169_A	14	2051169	A	G	0	0.5	0.5	-	RF7
Pf3D7_14_v3_2051184_T	14	2051184	T	A	0.0294118	0.470588	0.5	-	RF7
Pf3D7_14_v3_2055270_T	14	2055270	T	C	0	0.5	0.5	-	RF7
Pf3D7_14_v3_2056612_A	14	2056612	A	T	0	0.529412	0.470588	-	RF7
Pf3D7_14_v3_2056857_C	14	2056857	C	A	0	0.529412	0.470588	-	RF7
Pf3D7_14_v3_2059276_T	14	2059276	T	A	0	0.529412	0.470588	-	RF7
Pf3D7_14_v3_2059324_C	14	2059324	C	T	0	0.529412	0.470588	-	RF7
Pf3D7_14_v3_2060130_A	14	2060130	A	T	0	0.529412	0.470588	-	RF7
Pf3D7_14_v3_2060718_T	14	2060718	T	C	0	0.529412	0.470588	-	RF7
Pf3D7_14_v3_2060776_G	14	2060776	G	A	0	0.529412	0.470588	-	RF7
Pf3D7_14_v3_2063065_C	14	2063065	C	G	0.0294118	0.5	0.470588	-	RF7
Pf3D7_14_v3_2069627_G	14	2069627	G	T	0.0588235	0.470588	0.470588	-	RF7
Pf3D7_14_v3_2070177_C	14	2070177	C	T	0.0294118	0.5	0.470588	-	RF7
Pf3D7_14_v3_2070633_G	14	2070633	G	C	0	0.529412	0.470588	-	RF7
Pf3D7_14_v3_2070661_A	14	2070661	A	T	0	0.529412	0.470588	-	RF7
Pf3D7_14_v3_2070664_A	14	2070664	A	C	0	0.529412	0.470588	-	RF7
Pf3D7_14_v3_2070670_T	14	2070670	T	A	0	0.529412	0.470588	-	RF7
Pf3D7_14_v3_2071232_C	14	2071232	C	G	0	0.529412	0.470588	-	RF7
Pf3D7_14_v3_2071683_T	14	2071683	T	C	0	0.529412	0.470588	-	RF7
Pf3D7_14_v3_2071873_C	14	2071873	C	G	0	0.529412	0.470588	-	RF7
Pf3D7_14_v3_2075005_A	14	2075005	A	T	0.0882353	0.470588	0.441176	-	RF7
Pf3D7_14_v3_2077469_C	14	2077469	C	T	0	0.529412	0.470588	-	RF7
Pf3D7_14_v3_2077715_C	14	2077715	C	T	0.0882353	0.441176	0.470588	-	RF7
Pf3D7_14_v3_2077799_A	14	2077799	A	T	0	0.529412	0.470588	-	RF7
Pf3D7_14_v3_2079623_C	14	2079623	C	T	0	0.529412	0.470588	-	RF7
Pf3D7_14_v3_2080450_A	14	2080450	A	G	0	0.529412	0.470588	-	RF7
Pf3D7_14_v3_2081506_C	14	2081506	C	G	0	0.529412	0.470588	-	RF7
Pf3D7_14_v3_2082099_C	14	2082099	C	T	0	0.529412	0.470588	-	RF7
Pf3D7_14_v3_2085628_T	14	2085628	T	A	0	0.529412	0.470588	-	RF7
Pf3D7_14_v3_2086413_A	14	2086413	A	T	0	0.529412	0.470588	-	RF7
Pf3D7_14_v3_2088708_C	14	2088708	C	G	0	0.529412	0.470588	-	RF7
Pf3D7_14_v3_2090663_T	14	2090663	T	A	0	0.529412	0.470588	-	RF7
Pf3D7_14_v3_2093409_C	14	2093409	C	G	0	0.529412	0.470588	-	RF7
Pf3D7_14_v3_2093874_T	14	2093874	T	A	0	0.529412	0.470588	-	RF7
Pf3D7_14_v3_2093884_A	14	2093884	A	C	0	0.529412	0.470588	-	RF7
Pf3D7_14_v3_2096133_C	14	2096133	C	G	0	0.529412	0.470588	-	RF7
Pf3D7_14_v3_2096327_A	14	2096327	A	G	0	0.529412	0.470588	-	RF7
Pf3D7_14_v3_2098184_G	14	2098184	G	T	0	0.529412	0.470588	-	RF7
Pf3D7_14_v3_2098642_A	14	2098642	A	G	0	0.529412	0.470588	-	RF7
Pf3D7_14_v3_2101251_A	14	2101251	A	T	0	0.529412	0.470588	-	RF7
Pf3D7_14_v3_2102211_A	14	2102211	A	T	0	0.529412	0.470588	-	RF7
Pf3D7_14_v3_2103283_T	14	2103283	T	A	0	0.529412	0.470588	-	RF7
Pf3D7_14_v3_2104732_T	14	2104732	T	A	0.0294118	0.5	0.470588	-	RF7
Pf3D7_14_v3_2107408_C	14	2107408	C	T	0	0.529412	0.470588	-	RF7
Pf3D7_14_v3_2108840_T	14	2108840	T	A	0	0.529412	0.470588	-	RF7
Pf3D7_14_v3_2110589_T	14	2110589	T	C	0.0588235	0.470588	0.470588	-	RF7
Pf3D7_14_v3_2110782_C	14	2110782	C	T	0	0.529412	0.470588	-	RF7
Pf3D7_14_v3_2112815_A	14	2112815	A	T	0	0.5	0.5	-	RF7
Pf3D7_14_v3_2113510_C	14	2113510	C	A	0.0294118	0.470588	0.5	-	RF7
Pf3D7_14_v3_2115381_G	14	2115381	G	A	0	0.5	0.5	-	RF7
Pf3D7_14_v3_2117087_G	14	2117087	G	T	0.0294118	0.470588	0.5	-	RF7
Pf3D7_14_v3_2117338_A	14	2117338	A	T	0	0.5	0.5	-	RF7
Pf3D7_14_v3_2120730_G	14	2120730	G	T	0	0.5	0.5	-	RF7
Pf3D7_14_v3_2121563_T	14	2121563	T	G	0	0.5	0.5	-	RF7
Pf3D7_14_v3_2122919_G	14	2122919	G	T	0.0588235	0.5	0.441176	-	RF7
Pf3D7_14_v3_2123416_A	14	2123416	A	T	0.0294118	0.470588	0.5	-	RF7
Pf3D7_14_v3_2124694_A	14	2124694	A	G	0	0.5	0.5	-	RF7
Pf3D7_14_v3_2126300_G	14	2126300	G	A	0.0294118	0.470588	0.5	-	RF7
Pf3D7_14_v3_2129480_A	14	2129480	A	T	0	0.5	0.5	-	RF7
Pf3D7_14_v3_2129792_C	14	2129792	C	T	0	0.5	0.5	-	RF7
Pf3D7_14_v3_2130891_C	14	2130891	C	T	0	0.5	0.5	-	RF7
Pf3D7_14_v3_2133382_G	14	2133382	G	T	0	0.5	0.5	-	RF7
Pf3D7_14_v3_2135766_A	14	2135766	A	C	0	0.5	0.5	-	RF7
Pf3D7_14_v3_2137007_C	14	2137007	C	T	0.0294118	0.470588	0.5	-	RF7
Pf3D7_14_v3_2138689_A	14	2138689	A	C	0	0.5	0.5	-	RF7
Pf3D7_14_v3_2143248_A	14	2143248	A	T	0	0.5	0.5	-	RF7
Pf3D7_14_v3_2145717_A	14	2145717	A	G	0	0.529412	0.470588	-	RF7
Pf3D7_14_v3_2145985_T	14	2145985	T	C	0	0.529412	0.470588	-	RF7
Pf3D7_14_v3_2151547_T	14	2151547	T	A	0	0.529412	0.470588	-	RF7
Pf3D7_14_v3_2156813_A	14	2156813	A	T	0	0.529412	0.470588	-	RF7
Pf3D7_14_v3_2156966_A	14	2156966	A	T	0	0.529412	0.470588	-	RF7
Pf3D7_14_v3_2160136_G	14	2160136	G	A	0	0.529412	0.470588	-	RF7
Pf3D7_14_v3_2160961_T	14	2160961	T	C	0	0.529412	0.470588	-	RF7
Pf3D7_14_v3_2163132_A	14	2163132	A	T	0	0.529412	0.470588	-	RF7
Pf3D7_14_v3_2164225_A	14	2164225	A	G	0	0.529412	0.470588	-	RF7
Pf3D7_14_v3_2168654_A	14	2168654	A	T	0	0.529412	0.470588	-	RF7
Pf3D7_14_v3_2169798_A	14	2169798	A	C	0	0.529412	0.470588	-	RF7
Pf3D7_14_v3_2174495_T	14	2174495	T	C	0	0.529412	0.470588	-	RF7
Pf3D7_14_v3_2174809_G	14	2174809	G	A	0	0.529412	0.470588	-	RF7
Pf3D7_14_v3_2175981_T	14	2175981	T	A	0	0.529412	0.470588	-	RF7
Pf3D7_14_v3_2179393_A	14	2179393	A	T	0	0.529412	0.470588	-	RF7
Pf3D7_14_v3_2180623_A	14	2180623	A	T	0.0294118	0.5	0.470588	-	RF7
Pf3D7_14_v3_2180626_T	14	2180626	T	A	0.0294118	0.5	0.470588	-	RF7
Pf3D7_14_v3_2180630_T	14	2180630	T	A	0.0294118	0.5	0.470588	-	RF7
Pf3D7_14_v3_2182331_G	14	2182331	G	A	0	0.529412	0.470588	-	RF7
Pf3D7_14_v3_2185116_A	14	2185116	A	T	0	0.529412	0.470588	-	RF7
Pf3D7_14_v3_2185118_A	14	2185118	A	T	0	0.529412	0.470588	-	RF7
Pf3D7_14_v3_2185317_A	14	2185317	A	T	0	0.529412	0.470588	-	RF7
Pf3D7_14_v3_2185417_A	14	2185417	A	T	0	0.529412	0.470588	-	RF7
Pf3D7_14_v3_2185421_G	14	2185421	G	T	0	0.529412	0.470588	-	RF7
Pf3D7_14_v3_2185607_T	14	2185607	T	A	0	0.529412	0.470588	-	RF7
Pf3D7_14_v3_2186277_A	14	2186277	A	T	0	0.529412	0.470588	-	RF7
Pf3D7_14_v3_2199854_G	14	2199854	G	T	0	0.558824	0.441176	-	RF7
Pf3D7_14_v3_2201655_A	14	2201655	A	G	0	0.558824	0.441176	-	RF7
Pf3D7_14_v3_2205117_T	14	2205117	T	A	0	0.558824	0.441176	-	RF7
Pf3D7_14_v3_2205873_T	14	2205873	T	A	0.0294118	0.529412	0.441176	-	RF7
Pf3D7_14_v3_2207210_A	14	2207210	A	C	0	0.558824	0.441176	-	RF7
Pf3D7_14_v3_2209234_T	14	2209234	T	A	0	0.558824	0.441176	-	RF7
Pf3D7_14_v3_2211824_G	14	2211824	G	A	0	0.558824	0.441176	-	RF7
Pf3D7_14_v3_2212716_A	14	2212716	A	T	0	0.558824	0.441176	-	RF7
Pf3D7_14_v3_2213472_C	14	2213472	C	A	0	0.558824	0.441176	-	RF7
Pf3D7_14_v3_2214853_A	14	2214853	A	G	0	0.558824	0.441176	-	RF7
Pf3D7_14_v3_2216002_T	14	2216002	T	A	0	0.558824	0.441176	-	RF7
Pf3D7_14_v3_2222114_A	14	2222114	A	G	0	0.558824	0.441176	-	RF7
Pf3D7_14_v3_2225001_T	14	2225001	T	G	0	0.558824	0.441176	-	RF7
Pf3D7_14_v3_2226405_A	14	2226405	A	T	0	0.558824	0.441176	-	RF7
Pf3D7_14_v3_2226445_A	14	2226445	A	T	0	0.558824	0.441176	-	RF7
Pf3D7_14_v3_2226682_C	14	2226682	C	A	0	0.558824	0.441176	-	RF7
Pf3D7_14_v3_2226820_C	14	2226820	C	A	0.0294118	0.529412	0.441176	-	RF7
Pf3D7_14_v3_2227467_C	14	2227467	C	T	0	0.558824	0.441176	-	RF7
Pf3D7_14_v3_2228409_T	14	2228409	T	G	0.0588235	0.5	0.441176	-	RF7
Pf3D7_14_v3_2229173_A	14	2229173	A	T	0.0294118	0.529412	0.441176	-	RF7
Pf3D7_14_v3_2229455_G	14	2229455	G	A	0	0.558824	0.441176	-	RF7
Pf3D7_14_v3_2231863_A	14	2231863	A	G	0	0.558824	0.441176	-	RF7
Pf3D7_14_v3_2235656_G	14	2235656	G	A	0	0.558824	0.441176	-	RF7
Pf3D7_14_v3_2237303_T	14	2237303	T	A	0	0.558824	0.441176	-	RF7
Pf3D7_14_v3_2240264_A	14	2240264	A	G	0.0588235	0.529412	0.411765	-	RF7
Pf3D7_14_v3_2242976_T	14	2242976	T	A	0	0.558824	0.441176	-	RF7
Pf3D7_14_v3_2243959_T	14	2243959	T	G	0	0.558824	0.441176	-	RF7
Pf3D7_14_v3_2245138_A	14	2245138	A	G	0	0.558824	0.441176	-	RF7
Pf3D7_14_v3_2245987_A	14	2245987	A	T	0	0.558824	0.441176	-	RF7
Pf3D7_14_v3_2246587_C	14	2246587	C	A	0	0.558824	0.441176	-	RF7
Pf3D7_14_v3_2249317_A	14	2249317	A	T	0	0.558824	0.441176	-	RF7
Pf3D7_14_v3_2250502_T	14	2250502	T	G	0	0.558824	0.441176	-	RF7
Pf3D7_14_v3_2252179_C	14	2252179	C	A	0	0.558824	0.441176	-	RF7
Pf3D7_14_v3_2252286_T	14	2252286	T	A	0	0.558824	0.441176	-	RF7
Pf3D7_14_v3_2254125_T	14	2254125	T	A	0	0.558824	0.441176	-	RF7
Pf3D7_14_v3_2256470_A	14	2256470	A	T	0	0.558824	0.441176	-	RF7
Pf3D7_14_v3_2256785_T	14	2256785	T	A	0	0.558824	0.441176	-	RF7
Pf3D7_14_v3_2256825_A	14	2256825	A	G	0	0.558824	0.441176	-	RF7
Pf3D7_14_v3_2256834_G	14	2256834	G	A	0	0.558824	0.441176	-	RF7
Pf3D7_14_v3_2257195_C	14	2257195	C	T	0	0.558824	0.441176	-	RF7
Pf3D7_14_v3_2260647_C	14	2260647	C	G	0	0.558824	0.441176	-	RF7
Pf3D7_14_v3_2260828_C	14	2260828	C	A	0	0.558824	0.441176	-	RF7
Pf3D7_14_v3_2260945_T	14	2260945	T	G	0	0.558824	0.441176	-	RF7
Pf3D7_14_v3_2262781_T	14	2262781	T	A	0	0.558824	0.441176	-	RF7
Pf3D7_14_v3_2263204_T	14	2263204	T	A	0	0.558824	0.441176	-	RF7
Pf3D7_14_v3_2263738_C	14	2263738	C	T	0	0.558824	0.441176	-	RF7
Pf3D7_14_v3_2268088_A	14	2268088	A	T	0	0.529412	0.470588	-	RF7
Pf3D7_14_v3_2268700_G	14	2268700	G	A	0	0.529412	0.470588	-	RF7
Pf3D7_14_v3_2274690_T	14	2274690	T	A	0	0.5	0.5	-	RF7
Pf3D7_14_v3_2275599_A	14	2275599	A	C	0	0.5	0.5	-	RF7
Pf3D7_14_v3_2279630_T	14	2279630	T	C	0	0.5	0.5	-	RF7
Pf3D7_14_v3_2281113_T	14	2281113	T	A	0.0294118	0.470588	0.5	-	RF7
Pf3D7_14_v3_2281114_A	14	2281114	A	T	0.0294118	0.470588	0.5	-	RF7
Pf3D7_14_v3_2281122_T	14	2281122	T	A	0	0.5	0.5	-	RF7
Pf3D7_14_v3_2281744_C	14	2281744	C	T	0	0.5	0.5	-	RF7
Pf3D7_14_v3_2284878_T	14	2284878	T	G	0.0294118	0.470588	0.5	-	RF7
Pf3D7_14_v3_2292721_A	14	2292721	A	G	0	0.441176	0.558824	-	RF7
Pf3D7_14_v3_2293184_A	14	2293184	A	G	0	0.441176	0.558824	-	RF7
Pf3D7_14_v3_2294223_T	14	2294223	T	C	0.0588235	0.382353	0.558824	-	RF7
Pf3D7_14_v3_2294439_T	14	2294439	T	C	0	0.441176	0.558824	-	RF7
Pf3D7_14_v3_2295893_C	14	2295893	C	T	0	0.441176	0.558824	-	RF7
Pf3D7_14_v3_2297736_T	14	2297736	T	A	0	0.441176	0.558824	-	RF7
Pf3D7_14_v3_2298572_C	14	2298572	C	T	0	0.441176	0.558824	-	RF7
Pf3D7_14_v3_2298919_A	14	2298919	A	G	0	0.441176	0.558824	-	RF7
Pf3D7_14_v3_2298926_G	14	2298926	G	A	0	0.441176	0.558824	-	RF7
Pf3D7_14_v3_2298945_G	14	2298945	G	A	0	0.441176	0.558824	-	RF7
Pf3D7_14_v3_2298947_G	14	2298947	G	T	0	0.441176	0.558824	-	RF7
Pf3D7_14_v3_2298968_G	14	2298968	G	T	0	0.441176	0.558824	-	RF7
Pf3D7_14_v3_2298982_G	14	2298982	G	A	0	0.441176	0.558824	-	RF7
Pf3D7_14_v3_2299874_C	14	2299874	C	T	0	0.441176	0.558824	-	RF7
Pf3D7_14_v3_2300094_A	14	2300094	A	T	0	0.441176	0.558824	-	RF7
Pf3D7_14_v3_2300778_A	14	2300778	A	T	0	0.441176	0.558824	-	RF7
Pf3D7_14_v3_2304609_G	14	2304609	G	C	0	0.441176	0.558824	-	RF7
Pf3D7_14_v3_2305146_A	14	2305146	A	C	0.0882353	0.352941	0.558824	-	RF7
Pf3D7_14_v3_2305150_A	14	2305150	A	T	0	0.441176	0.558824	-	RF7
Pf3D7_14_v3_2305167_C	14	2305167	C	T	0	0.441176	0.558824	-	RF7
Pf3D7_14_v3_2305209_T	14	2305209	T	C	0.147059	0.294118	0.558824	-	RF7
Pf3D7_14_v3_2310058_A	14	2310058	A	T	0	0.441176	0.558824	-	RF7
Pf3D7_14_v3_2310326_A	14	2310326	A	G	0	0.441176	0.558824	-	RF7
Pf3D7_14_v3_2310514_A	14	2310514	A	T	0	0.441176	0.558824	-	RF7
Pf3D7_14_v3_2313544_A	14	2313544	A	C	0	0.441176	0.558824	-	RF7
Pf3D7_14_v3_2315085_G	14	2315085	G	A	0	0.441176	0.558824	-	RF7
Pf3D7_14_v3_2316005_G	14	2316005	G	T	0	0.441176	0.558824	-	RF7
Pf3D7_14_v3_2317482_A	14	2317482	A	G	0	0.441176	0.558824	-	RF7
Pf3D7_14_v3_2317766_A	14	2317766	A	C	0	0.441176	0.558824	-	RF7
Pf3D7_14_v3_2318967_T	14	2318967	T	C	0	0.441176	0.558824	-	RF7
Pf3D7_14_v3_2320342_G	14	2320342	G	A	0	0.441176	0.558824	-	RF7
Pf3D7_14_v3_2320753_A	14	2320753	A	C	0	0.441176	0.558824	-	RF7
Pf3D7_14_v3_2323725_T	14	2323725	T	A	0	0.441176	0.558824	-	RF7
Pf3D7_14_v3_2326095_C	14	2326095	C	T	0	0.441176	0.558824	-	RF7
Pf3D7_14_v3_2327832_T	14	2327832	T	C	0	0.441176	0.558824	-	RF7
Pf3D7_14_v3_2328437_T	14	2328437	T	G	0	0.441176	0.558824	-	RF7
Pf3D7_14_v3_2333016_T	14	2333016	T	A	0	0.441176	0.558824	-	RF7
Pf3D7_14_v3_2333489_C	14	2333489	C	T	0	0.441176	0.558824	-	RF7
Pf3D7_14_v3_2333502_A	14	2333502	A	T	0	0.441176	0.558824	-	RF7
Pf3D7_14_v3_2333633_A	14	2333633	A	G	0	0.441176	0.558824	-	RF7
Pf3D7_14_v3_2336040_A	14	2336040	A	G	0	0.441176	0.558824	-	RF7
Pf3D7_14_v3_2338520_T	14	2338520	T	C	0	0.441176	0.558824	-	RF7
Pf3D7_14_v3_2338982_T	14	2338982	T	G	0	0.441176	0.558824	-	RF7
Pf3D7_14_v3_2339173_A	14	2339173	A	T	0.0882353	0.352941	0.558824	-	RF7
Pf3D7_14_v3_2342451_A	14	2342451	A	T	0	0.441176	0.558824	-	RF7
Pf3D7_14_v3_2344425_G	14	2344425	G	A	0	0.441176	0.558824	-	RF7
Pf3D7_14_v3_2344797_C	14	2344797	C	T	0	0.441176	0.558824	-	RF7
Pf3D7_14_v3_2347351_C	14	2347351	C	A	0	0.441176	0.558824	-	RF7
Pf3D7_14_v3_2347791_A	14	2347791	A	T	0	0.441176	0.558824	-	RF7
Pf3D7_14_v3_2348530_G	14	2348530	G	A	0	0.441176	0.558824	-	RF7
Pf3D7_14_v3_2349914_T	14	2349914	T	A	0	0.441176	0.558824	-	RF7
Pf3D7_14_v3_2355747_A	14	2355747	A	T	0	0.411765	0.588235	-	RF7
Pf3D7_14_v3_2356428_A	14	2356428	A	T	0	0.441176	0.558824	-	RF7
Pf3D7_14_v3_2362201_T	14	2362201	T	A	0	0.441176	0.558824	-	RF7
Pf3D7_14_v3_2363604_G	14	2363604	G	T	0	0.441176	0.558824	-	RF7
Pf3D7_14_v3_2363769_G	14	2363769	G	C	0	0.441176	0.558824	-	RF7
Pf3D7_14_v3_2364303_G	14	2364303	G	T	0	0.441176	0.558824	-	RF7
Pf3D7_14_v3_2364543_A	14	2364543	A	T	0	0.441176	0.558824	-	RF7
Pf3D7_14_v3_2365027_A	14	2365027	A	G	0	0.441176	0.558824	-	RF7
Pf3D7_14_v3_2366431_G	14	2366431	G	A	0	0.441176	0.558824	-	RF7
Pf3D7_14_v3_2367955_G	14	2367955	G	A	0	0.441176	0.558824	-	RF7
Pf3D7_14_v3_2373355_A	14	2373355	A	T	0	0.441176	0.558824	-	RF7
Pf3D7_14_v3_2377233_A	14	2377233	A	T	0	0.441176	0.558824	-	RF7
Pf3D7_14_v3_2377910_C	14	2377910	C	T	0	0.441176	0.558824	-	RF7
Pf3D7_14_v3_2379269_A	14	2379269	A	T	0	0.441176	0.558824	-	RF7
Pf3D7_14_v3_2381553_A	14	2381553	A	T	0	0.441176	0.558824	-	RF7
Pf3D7_14_v3_2382241_G	14	2382241	G	C	0	0.441176	0.558824	-	RF7
Pf3D7_14_v3_2383495_A	14	2383495	A	G	0	0.411765	0.588235	-	RF7
Pf3D7_14_v3_2384480_A	14	2384480	A	G	0	0.441176	0.558824	-	RF7
Pf3D7_14_v3_2385550_C	14	2385550	C	T	0	0.441176	0.558824	-	RF7
Pf3D7_14_v3_2395618_A	14	2395618	A	T	0	0.411765	0.588235	-	RF7
Pf3D7_14_v3_2395752_T	14	2395752	T	A	0	0.411765	0.588235	-	RF7
Pf3D7_14_v3_2408097_C	14	2408097	C	T	0	0.411765	0.588235	-	RF7
Pf3D7_14_v3_2411942_C	14	2411942	C	T	0	0.411765	0.588235	-	RF7
Pf3D7_14_v3_2412759_C	14	2412759	C	T	0	0.411765	0.588235	-	RF7
Pf3D7_14_v3_2420468_T	14	2420468	T	A	0.0588235	0.382353	0.558824	-	RF7
Pf3D7_14_v3_2420588_A	14	2420588	A	G	0	0.411765	0.588235	-	RF7
Pf3D7_14_v3_2423543_T	14	2423543	T	A	0.0882353	0.323529	0.588235	-	RF7
Pf3D7_14_v3_2424019_A	14	2424019	A	G	0	0.411765	0.588235	-	RF7
Pf3D7_14_v3_2427206_A	14	2427206	A	T	0.0294118	0.382353	0.588235	-	RF7
Pf3D7_14_v3_2427437_G	14	2427437	G	T	0	0.411765	0.588235	-	RF7
Pf3D7_14_v3_2428455_C	14	2428455	C	T	0	0.411765	0.588235	-	RF7
Pf3D7_14_v3_2435230_G	14	2435230	G	A	0	0.411765	0.588235	-	RF7
Pf3D7_14_v3_2435890_G	14	2435890	G	A	0	0.411765	0.588235	-	RF7
Pf3D7_14_v3_2437082_T	14	2437082	T	A	0	0.411765	0.588235	-	RF7
Pf3D7_14_v3_2437083_C	14	2437083	C	A	0	0.411765	0.588235	-	RF7
Pf3D7_14_v3_2438206_T	14	2438206	T	G	0	0.411765	0.588235	-	RF7
Pf3D7_14_v3_2440496_C	14	2440496	C	A	0	0.411765	0.588235	-	RF7
Pf3D7_14_v3_2444066_C	14	2444066	C	T	0	0.411765	0.588235	-	RF7
Pf3D7_14_v3_2446588_T	14	2446588	T	A	0	0.411765	0.588235	-	RF7
Pf3D7_14_v3_2447681_T	14	2447681	T	A	0.0882353	0.323529	0.588235	-	RF7
Pf3D7_14_v3_2447699_T	14	2447699	T	A	0.117647	0.294118	0.588235	-	RF7
Pf3D7_14_v3_2447704_T	14	2447704	T	A	0.0882353	0.323529	0.588235	-	RF7
Pf3D7_14_v3_2447714_T	14	2447714	T	C	0	0.411765	0.588235	-	RF7
Pf3D7_14_v3_2448399_A	14	2448399	A	T	0	0.411765	0.588235	-	RF7
Pf3D7_14_v3_2448837_T	14	2448837	T	A	0	0.411765	0.588235	-	RF7
Pf3D7_14_v3_2451690_G	14	2451690	G	A	0	0.411765	0.588235	-	RF7
Pf3D7_14_v3_2454107_A	14	2454107	A	G	0	0.411765	0.588235	-	RF7
Pf3D7_14_v3_2455510_G	14	2455510	G	C	0	0.411765	0.588235	-	RF7
Pf3D7_14_v3_2456079_T	14	2456079	T	C	0	0.411765	0.588235	-	RF7
Pf3D7_14_v3_2457938_A	14	2457938	A	T	0.117647	0.323529	0.558824	-	RF7
Pf3D7_14_v3_2458882_C	14	2458882	C	G	0	0.411765	0.588235	-	RF7
Pf3D7_14_v3_2459530_T	14	2459530	T	C	0	0.411765	0.588235	-	RF7
Pf3D7_14_v3_2460188_A	14	2460188	A	G	0	0.411765	0.588235	-	RF7
Pf3D7_14_v3_2460480_T	14	2460480	T	C	0	0.411765	0.588235	-	RF7
Pf3D7_14_v3_2462019_T	14	2462019	T	A	0	0.411765	0.588235	-	RF7
Pf3D7_14_v3_2462023_T	14	2462023	T	A	0.0882353	0.323529	0.588235	-	RF7
Pf3D7_14_v3_2464990_G	14	2464990	G	A	0	0.411765	0.588235	-	RF7
Pf3D7_14_v3_2465255_T	14	2465255	T	A	0	0.411765	0.588235	-	RF7
Pf3D7_14_v3_2465269_T	14	2465269	T	A	0	0.411765	0.588235	-	RF7
Pf3D7_14_v3_2467918_G	14	2467918	G	A	0	0.411765	0.588235	-	RF7
Pf3D7_14_v3_2467948_A	14	2467948	A	G	0	0.411765	0.588235	-	RF7
Pf3D7_14_v3_2469092_T	14	2469092	T	C	0	0.441176	0.558824	-	RF7
Pf3D7_14_v3_2469098_T	14	2469098	T	A	0	0.441176	0.558824	-	RF7
Pf3D7_14_v3_2469550_C	14	2469550	C	A	0	0.441176	0.558824	-	RF7
Pf3D7_14_v3_2469949_G	14	2469949	G	A	0	0.441176	0.558824	-	RF7
Pf3D7_14_v3_2469950_G	14	2469950	G	A	0	0.441176	0.558824	-	RF7
Pf3D7_14_v3_2470644_T	14	2470644	T	C	0	0.441176	0.558824	-	RF7
Pf3D7_14_v3_2473526_A	14	2473526	A	G	0	0.441176	0.558824	-	RF7
Pf3D7_14_v3_2479859_A	14	2479859	A	T	0	0.441176	0.558824	-	RF7
Pf3D7_14_v3_2480654_T	14	2480654	T	A	0	0.441176	0.558824	-	RF7
Pf3D7_14_v3_2481070_G	14	2481070	G	A	0	0.441176	0.558824	-	RF7
Pf3D7_14_v3_2481073_G	14	2481073	G	C	0	0.441176	0.558824	-	RF7
Pf3D7_14_v3_2484045_A	14	2484045	A	T	0	0.441176	0.558824	-	RF7
Pf3D7_14_v3_2484049_A	14	2484049	A	T	0	0.441176	0.558824	-	RF7
Pf3D7_14_v3_2484410_A	14	2484410	A	T	0.0882353	0.352941	0.558824	-	RF7
Pf3D7_14_v3_2484412_A	14	2484412	A	T	0	0.441176	0.558824	-	RF7
Pf3D7_14_v3_2484414_A	14	2484414	A	T	0	0.441176	0.558824	-	RF7
Pf3D7_14_v3_2485473_T	14	2485473	T	C	0	0.441176	0.558824	-	RF7
Pf3D7_14_v3_2486314_A	14	2486314	A	T	0.0588235	0.382353	0.558824	-	RF7
Pf3D7_14_v3_2486316_A	14	2486316	A	T	0	0.441176	0.558824	-	RF7
Pf3D7_14_v3_2488298_C	14	2488298	C	G	0	0.441176	0.558824	-	RF7
Pf3D7_14_v3_2491827_C	14	2491827	C	T	0.0294118	0.441176	0.529412	-	RF7
Pf3D7_14_v3_2492156_T	14	2492156	T	A	0	0.441176	0.558824	-	RF7
Pf3D7_14_v3_2493622_C	14	2493622	C	T	0	0.441176	0.558824	-	RF7
Pf3D7_14_v3_2496386_G	14	2496386	G	A	0	0.441176	0.558824	-	RF7
Pf3D7_14_v3_2497467_G	14	2497467	G	A	0	0.441176	0.558824	-	RF7
Pf3D7_14_v3_2499205_T	14	2499205	T	A	0	0.470588	0.529412	-	RF7
Pf3D7_14_v3_2507307_A	14	2507307	A	G	0	0.470588	0.529412	-	RF7
Pf3D7_14_v3_2508357_A	14	2508357	A	C	0	0.470588	0.529412	-	RF7
Pf3D7_14_v3_2511312_T	14	2511312	T	C	0	0.5	0.5	-	RF7
Pf3D7_14_v3_2511318_T	14	2511318	T	C	0.0294118	0.470588	0.5	-	RF7
Pf3D7_14_v3_2511332_A	14	2511332	A	G	0	0.5	0.5	-	RF7
Pf3D7_14_v3_2511335_T	14	2511335	T	G	0	0.5	0.5	-	RF7
Pf3D7_14_v3_2512087_A	14	2512087	A	G	0	0.5	0.5	-	RF7
Pf3D7_14_v3_2512366_T	14	2512366	T	A	0	0.5	0.5	-	RF7
Pf3D7_14_v3_2513733_T	14	2513733	T	A	0	0.5	0.5	-	RF7
Pf3D7_14_v3_2513737_T	14	2513737	T	A	0	0.5	0.5	-	RF7
Pf3D7_14_v3_2513850_A	14	2513850	A	G	0	0.5	0.5	-	RF7
Pf3D7_14_v3_2514506_T	14	2514506	T	A	0	0.5	0.5	-	RF7
Pf3D7_14_v3_2524312_A	14	2524312	A	G	0	0.5	0.5	-	RF7
Pf3D7_14_v3_2524926_C	14	2524926	C	T	0	0.5	0.5	-	RF7
Pf3D7_14_v3_2525230_C	14	2525230	C	G	0	0.5	0.5	-	RF7
Pf3D7_14_v3_2525648_T	14	2525648	T	A	0	0.529412	0.470588	-	RF7
Pf3D7_14_v3_2528725_G	14	2528725	G	A	0	0.529412	0.470588	-	RF7
Pf3D7_14_v3_2530635_T	14	2530635	T	G	0	0.529412	0.470588	-	RF7
Pf3D7_14_v3_2532051_C	14	2532051	C	T	0	0.529412	0.470588	-	RF7
Pf3D7_14_v3_2534918_C	14	2534918	C	A	0	0.529412	0.470588	-	RF7
Pf3D7_14_v3_2535489_A	14	2535489	A	G	0	0.529412	0.470588	-	RF7
Pf3D7_14_v3_2536485_A	14	2536485	A	G	0	0.529412	0.470588	-	RF7
Pf3D7_14_v3_2538065_T	14	2538065	T	C	0	0.529412	0.470588	-	RF7
Pf3D7_14_v3_2540639_G	14	2540639	G	A	0	0.558824	0.441176	-	RF7
Pf3D7_14_v3_2540793_A	14	2540793	A	T	0	0.558824	0.441176	-	RF7
Pf3D7_14_v3_2542226_G	14	2542226	G	A	0	0.558824	0.441176	-	RF7
Pf3D7_14_v3_2542494_A	14	2542494	A	T	0.117647	0.441176	0.441176	-	RF7
Pf3D7_14_v3_2543470_T	14	2543470	T	A	0.0294118	0.588235	0.382353	-	RF7
Pf3D7_14_v3_2544182_G	14	2544182	G	T	0	0.588235	0.411765	-	RF7
Pf3D7_14_v3_2545736_G	14	2545736	G	A	0	0.588235	0.411765	-	RF7
Pf3D7_14_v3_2551300_T	14	2551300	T	A	0	0.588235	0.411765	-	RF7
Pf3D7_14_v3_2555937_C	14	2555937	C	G	0	0.588235	0.411765	-	RF7
Pf3D7_14_v3_2560400_A	14	2560400	A	T	0	0.588235	0.411765	-	RF7
Pf3D7_14_v3_2561579_T	14	2561579	T	A	0	0.588235	0.411765	-	RF7
Pf3D7_14_v3_2561919_C	14	2561919	C	T	0	0.588235	0.411765	-	RF7
Pf3D7_14_v3_2563276_T	14	2563276	T	C	0	0.588235	0.411765	-	RF7
Pf3D7_14_v3_2570723_A	14	2570723	A	T	0.117647	0.470588	0.411765	-	RF7
Pf3D7_14_v3_2575248_A	14	2575248	A	T	0	0.588235	0.411765	-	RF7
Pf3D7_14_v3_2575660_C	14	2575660	C	A	0	0.588235	0.411765	-	RF7
Pf3D7_14_v3_2576833_C	14	2576833	C	A	0	0.588235	0.411765	-	RF7
Pf3D7_14_v3_2577564_G	14	2577564	G	A	0	0.588235	0.411765	-	RF7
Pf3D7_14_v3_2580541_T	14	2580541	T	C	0	0.588235	0.411765	-	RF7
Pf3D7_14_v3_2580547_G	14	2580547	G	A	0	0.588235	0.411765	-	RF7
Pf3D7_14_v3_2580754_T	14	2580754	T	C	0	0.588235	0.411765	-	RF7
Pf3D7_14_v3_2582427_A	14	2582427	A	G	0.0588235	0.529412	0.411765	-	RF7
Pf3D7_14_v3_2587650_C	14	2587650	C	T	0	0.588235	0.411765	-	RF7
Pf3D7_14_v3_2589456_G	14	2589456	G	T	0	0.588235	0.411765	-	RF7
Pf3D7_14_v3_2590573_A	14	2590573	A	G	0	0.588235	0.411765	-	RF7
Pf3D7_14_v3_2591111_A	14	2591111	A	T	0	0.588235	0.411765	-	RF7
Pf3D7_14_v3_2594421_A	14	2594421	A	T	0	0.588235	0.411765	-	RF7
Pf3D7_14_v3_2596241_A	14	2596241	A	G	0	0.588235	0.411765	-	RF7
Pf3D7_14_v3_2599053_A	14	2599053	A	G	0	0.588235	0.411765	-	RF7
Pf3D7_14_v3_2603826_A	14	2603826	A	T	0	0.588235	0.411765	-	RF7
Pf3D7_14_v3_2609877_T	14	2609877	T	C	0	0.588235	0.411765	-	RF7
Pf3D7_14_v3_2611706_G	14	2611706	G	A	0	0.588235	0.411765	-	RF7
Pf3D7_14_v3_2611846_G	14	2611846	G	T	0	0.588235	0.411765	-	RF7
Pf3D7_14_v3_2611847_A	14	2611847	A	T	0	0.588235	0.411765	-	RF7
Pf3D7_14_v3_2615002_T	14	2615002	T	A	0	0.588235	0.411765	-	RF7
Pf3D7_14_v3_2617275_A	14	2617275	A	G	0	0.588235	0.411765	-	RF7
Pf3D7_14_v3_2618219_T	14	2618219	T	G	0	0.588235	0.411765	-	RF7
Pf3D7_14_v3_2619181_A	14	2619181	A	G	0	0.588235	0.411765	-	RF7
Pf3D7_14_v3_2619811_C	14	2619811	C	T	0	0.588235	0.411765	-	RF7
Pf3D7_14_v3_2620527_G	14	2620527	G	C	0	0.588235	0.411765	-	RF7
Pf3D7_14_v3_2622625_C	14	2622625	C	G	0	0.588235	0.411765	-	RF7
Pf3D7_14_v3_2627629_A	14	2627629	A	T	0	0.617647	0.382353	-	RF7
Pf3D7_14_v3_2627860_T	14	2627860	T	C	0	0.617647	0.382353	-	RF7
Pf3D7_14_v3_2630597_T	14	2630597	T	C	0	0.617647	0.382353	-	RF7
Pf3D7_14_v3_2630924_T	14	2630924	T	G	0	0.617647	0.382353	-	RF7
Pf3D7_14_v3_2634740_T	14	2634740	T	A	0	0.617647	0.382353	-	RF7
Pf3D7_14_v3_2635463_A	14	2635463	A	C	0	0.617647	0.382353	-	RF7
Pf3D7_14_v3_2636500_C	14	2636500	C	T	0	0.617647	0.382353	-	RF7
Pf3D7_14_v3_2639159_G	14	2639159	G	C	0	0.617647	0.382353	-	RF7
Pf3D7_14_v3_2639381_A	14	2639381	A	G	0	0.617647	0.382353	-	RF7
Pf3D7_14_v3_2642073_C	14	2642073	C	T	0	0.617647	0.382353	-	RF7
Pf3D7_14_v3_2647136_A	14	2647136	A	C	0	0.617647	0.382353	-	RF7
Pf3D7_14_v3_2647138_A	14	2647138	A	T	0	0.617647	0.382353	-	RF7
Pf3D7_14_v3_2647634_A	14	2647634	A	C	0.0294118	0.588235	0.382353	-	RF7
Pf3D7_14_v3_2650740_G	14	2650740	G	T	0	0.617647	0.382353	-	RF7
Pf3D7_14_v3_2651180_C	14	2651180	C	T	0	0.617647	0.382353	-	RF7
Pf3D7_14_v3_2655279_T	14	2655279	T	A	0	0.617647	0.382353	-	RF7
Pf3D7_14_v3_2660748_T	14	2660748	T	A	0	0.617647	0.382353	-	RF7
Pf3D7_14_v3_2662490_C	14	2662490	C	T	0	0.617647	0.382353	-	RF7
Pf3D7_14_v3_2667763_T	14	2667763	T	C	0	0.617647	0.382353	-	RF7
Pf3D7_14_v3_2669794_T	14	2669794	T	C	0	0.617647	0.382353	-	RF7
Pf3D7_14_v3_2672155_C	14	2672155	C	A	0	0.617647	0.382353	-	RF7
Pf3D7_14_v3_2672397_G	14	2672397	G	A	0	0.617647	0.382353	-	RF7
Pf3D7_14_v3_2672686_C	14	2672686	C	T	0	0.617647	0.382353	-	RF7
Pf3D7_14_v3_2674607_C	14	2674607	C	T	0	0.617647	0.382353	-	RF7
Pf3D7_14_v3_2679258_G	14	2679258	G	A	0	0.617647	0.382353	-	RF7
Pf3D7_14_v3_2679795_C	14	2679795	C	T	0	0.617647	0.382353	-	RF7
Pf3D7_14_v3_2681092_C	14	2681092	C	A	0	0.617647	0.382353	-	RF7
Pf3D7_14_v3_2683282_A	14	2683282	A	T	0	0.617647	0.382353	-	RF7
Pf3D7_14_v3_2683426_T	14	2683426	T	A	0	0.617647	0.382353	-	RF7
Pf3D7_14_v3_2683641_A	14	2683641	A	T	0	0.617647	0.382353	-	RF7
Pf3D7_14_v3_2683952_G	14	2683952	G	T	0	0.617647	0.382353	-	RF7
Pf3D7_14_v3_2684887_A	14	2684887	A	T	0.0588235	0.588235	0.352941	-	RF7
Pf3D7_14_v3_2685903_A	14	2685903	A	G	0	0.617647	0.382353	-	RF7
Pf3D7_14_v3_2690142_T	14	2690142	T	A	0	0.617647	0.382353	-	RF7
Pf3D7_14_v3_2691783_A	14	2691783	A	C	0	0.617647	0.382353	-	RF7
Pf3D7_14_v3_2693766_C	14	2693766	C	T	0.0882353	0.558824	0.352941	-	RF7
Pf3D7_14_v3_2695875_T	14	2695875	T	C	0	0.617647	0.382353	-	RF7
Pf3D7_14_v3_2695923_G	14	2695923	G	A	0	0.617647	0.382353	-	RF7
Pf3D7_14_v3_2699085_T	14	2699085	T	C	0	0.617647	0.382353	-	RF7
Pf3D7_14_v3_2699156_A	14	2699156	A	C	0.0882353	0.529412	0.382353	-	RF7
Pf3D7_14_v3_2700929_T	14	2700929	T	A	0	0.617647	0.382353	-	RF7
Pf3D7_14_v3_2701427_C	14	2701427	C	T	0	0.617647	0.382353	-	RF7
Pf3D7_14_v3_2701436_C	14	2701436	C	T	0	0.617647	0.382353	-	RF7
Pf3D7_14_v3_2703922_T	14	2703922	T	C	0	0.617647	0.382353	-	RF7
Pf3D7_14_v3_2705196_T	14	2705196	T	C	0	0.617647	0.382353	-	RF7
Pf3D7_14_v3_2705672_C	14	2705672	C	T	0.117647	0.588235	0.294118	-	RF7
Pf3D7_14_v3_2705964_G	14	2705964	G	A	0	0.617647	0.382353	-	RF7
Pf3D7_14_v3_2706494_T	14	2706494	T	A	0.0882353	0.558824	0.352941	-	RF7
Pf3D7_14_v3_2706498_T	14	2706498	T	A	0	0.617647	0.382353	-	RF7
Pf3D7_14_v3_2711018_A	14	2711018	A	C	0	0.647059	0.352941	-	RF7
Pf3D7_14_v3_2713016_G	14	2713016	G	A	0.0588235	0.588235	0.352941	-	RF7
Pf3D7_14_v3_2714136_T	14	2714136	T	C	0	0.647059	0.352941	-	RF7
Pf3D7_14_v3_2715129_T	14	2715129	T	C	0	0.647059	0.352941	-	RF7
Pf3D7_14_v3_2721644_T	14	2721644	T	C	0	0.647059	0.352941	-	RF7
Pf3D7_14_v3_2722982_T	14	2722982	T	C	0.0294118	0.647059	0.323529	-	RF7
Pf3D7_14_v3_2726160_C	14	2726160	C	A	0	0.676471	0.323529	-	RF7
Pf3D7_14_v3_2727779_A	14	2727779	A	C	0	0.676471	0.323529	-	RF7
Pf3D7_14_v3_2728786_A	14	2728786	A	T	0	0.676471	0.323529	-	RF7
Pf3D7_14_v3_2730304_A	14	2730304	A	G	0	0.676471	0.323529	-	RF7
Pf3D7_14_v3_2730707_T	14	2730707	T	A	0	0.676471	0.323529	-	RF7
Pf3D7_14_v3_2733317_A	14	2733317	A	G	0	0.676471	0.323529	-	RF7
Pf3D7_14_v3_2733656_C	14	2733656	C	T	0	0.676471	0.323529	-	RF7
Pf3D7_14_v3_2741479_A	14	2741479	A	T	0.0294118	0.647059	0.323529	-	RF7
Pf3D7_14_v3_2744225_T	14	2744225	T	A	0	0.676471	0.323529	-	RF7
Pf3D7_14_v3_2745478_T	14	2745478	T	C	0	0.676471	0.323529	-	RF7
Pf3D7_14_v3_2747447_T	14	2747447	T	C	0	0.676471	0.323529	-	RF7
Pf3D7_14_v3_2747945_A	14	2747945	A	G	0	0.676471	0.323529	-	RF7
Pf3D7_14_v3_2748716_A	14	2748716	A	G	0	0.676471	0.323529	-	RF7
Pf3D7_14_v3_2748787_G	14	2748787	G	A	0	0.676471	0.323529	-	RF7
Pf3D7_14_v3_2750916_C	14	2750916	C	A	0.0882353	0.617647	0.294118	-	RF7
Pf3D7_14_v3_2752373_C	14	2752373	C	T	0	0.705882	0.294118	-	RF7
Pf3D7_14_v3_2752846_T	14	2752846	T	A	0.0588235	0.647059	0.294118	-	RF7
Pf3D7_14_v3_2753645_C	14	2753645	C	T	0	0.705882	0.294118	-	RF7
Pf3D7_14_v3_2755046_A	14	2755046	A	T	0.0294118	0.676471	0.294118	-	RF7
Pf3D7_14_v3_2755887_T	14	2755887	T	A	0	0.705882	0.294118	-	RF7
Pf3D7_14_v3_2757342_C	14	2757342	C	A	0	0.705882	0.294118	-	RF7
Pf3D7_14_v3_2757814_G	14	2757814	G	T	0	0.705882	0.294118	-	RF7
Pf3D7_14_v3_2759114_A	14	2759114	A	T	0	0.705882	0.294118	-	RF7
Pf3D7_14_v3_2759166_T	14	2759166	T	C	0	0.705882	0.294118	-	RF7
Pf3D7_14_v3_2760131_T	14	2760131	T	A	0	0.705882	0.294118	-	RF7
Pf3D7_14_v3_2760137_A	14	2760137	A	T	0	0.705882	0.294118	-	RF7
Pf3D7_14_v3_2760143_T	14	2760143	T	A	0	0.705882	0.294118	-	RF7
Pf3D7_14_v3_2760175_A	14	2760175	A	C	0.0294118	0.676471	0.294118	-	RF7
Pf3D7_14_v3_2760187_A	14	2760187	A	C	0.0882353	0.617647	0.294118	-	RF7
Pf3D7_14_v3_2760595_A	14	2760595	A	C	0.0882353	0.617647	0.294118	-	RF7
Pf3D7_14_v3_2764134_T	14	2764134	T	C	0	0.705882	0.294118	-	RF7
Pf3D7_14_v3_2764493_A	14	2764493	A	T	0.0294118	0.676471	0.294118	-	RF7
Pf3D7_14_v3_2765921_A	14	2765921	A	T	0	0.705882	0.294118	-	RF7
Pf3D7_14_v3_2767350_C	14	2767350	C	T	0	0.705882	0.294118	-	RF7
Pf3D7_14_v3_2767674_C	14	2767674	C	T	0	0.705882	0.294118	-	RF7
Pf3D7_14_v3_2773313_G	14	2773313	G	A	0	0.705882	0.294118	-	RF7
Pf3D7_14_v3_2773689_T	14	2773689	T	G	0	0.705882	0.294118	-	RF7
Pf3D7_14_v3_2779997_T	14	2779997	T	C	0	0.735294	0.264706	-	RF7
Pf3D7_14_v3_2782998_T	14	2782998	T	A	0.0294118	0.705882	0.264706	-	RF7
Pf3D7_14_v3_2786071_C	14	2786071	C	A	0	0.735294	0.264706	-	RF7
Pf3D7_14_v3_2787055_C	14	2787055	C	T	0	0.735294	0.264706	-	RF7
Pf3D7_14_v3_2789476_T	14	2789476	T	A	0	0.735294	0.264706	-	RF7
Pf3D7_14_v3_2791430_T	14	2791430	T	C	0	0.735294	0.264706	-	RF7
Pf3D7_14_v3_2792296_A	14	2792296	A	T	0	0.735294	0.264706	-	RF7
Pf3D7_14_v3_2792758_G	14	2792758	G	T	0	0.735294	0.264706	-	RF7
Pf3D7_14_v3_2796243_G	14	2796243	G	A	0	0.705882	0.294118	-	RF7
Pf3D7_14_v3_2797593_T	14	2797593	T	G	0.0882353	0.617647	0.294118	-	RF7
Pf3D7_14_v3_2799169_T	14	2799169	T	G	0	0.705882	0.294118	-	RF7
Pf3D7_14_v3_2806832_G	14	2806832	G	A	0	0.735294	0.264706	-	RF7
Pf3D7_14_v3_2807534_T	14	2807534	T	A	0	0.735294	0.264706	-	RF7
Pf3D7_14_v3_2810521_T	14	2810521	T	G	0	0.705882	0.294118	-	RF7
Pf3D7_14_v3_2810772_A	14	2810772	A	G	0	0.705882	0.294118	-	RF7
Pf3D7_14_v3_2813713_G	14	2813713	G	C	0	0.705882	0.294118	-	RF7
Pf3D7_14_v3_2813730_C	14	2813730	C	T	0	0.705882	0.294118	-	RF7
Pf3D7_14_v3_2815237_G	14	2815237	G	T	0	0.705882	0.294118	-	RF7
Pf3D7_14_v3_2815844_A	14	2815844	A	C	0	0.705882	0.294118	-	RF7
Pf3D7_14_v3_2819445_T	14	2819445	T	C	0	0.705882	0.294118	-	RF7
Pf3D7_14_v3_2821537_T	14	2821537	T	G	0	0.705882	0.294118	-	RF7
Pf3D7_14_v3_2824264_G	14	2824264	G	A	0	0.676471	0.323529	-	RF7
Pf3D7_14_v3_2825224_A	14	2825224	A	G	0	0.676471	0.323529	-	RF7
Pf3D7_14_v3_2828578_C	14	2828578	C	T	0	0.676471	0.323529	-	RF7
Pf3D7_14_v3_2829689_T	14	2829689	T	C	0	0.676471	0.323529	-	RF7
Pf3D7_14_v3_2831767_A	14	2831767	A	T	0.0294118	0.647059	0.323529	-	RF7
Pf3D7_14_v3_2831771_A	14	2831771	A	T	0.0294118	0.647059	0.323529	-	RF7
Pf3D7_14_v3_2831775_A	14	2831775	A	T	0.0588235	0.647059	0.294118	-	RF7
Pf3D7_14_v3_2832209_C	14	2832209	C	T	0	0.676471	0.323529	-	RF7
Pf3D7_14_v3_2836342_A	14	2836342	A	T	0	0.676471	0.323529	-	RF7
Pf3D7_14_v3_2836508_A	14	2836508	A	T	0	0.676471	0.323529	-	RF7
Pf3D7_14_v3_2836564_A	14	2836564	A	C	0	0.676471	0.323529	-	RF7
Pf3D7_14_v3_2837027_A	14	2837027	A	G	0.0588235	0.617647	0.323529	-	RF7
Pf3D7_14_v3_2838403_T	14	2838403	T	A	0.0588235	0.617647	0.323529	-	RF7
Pf3D7_14_v3_2838408_T	14	2838408	T	A	0.0588235	0.617647	0.323529	-	RF7
Pf3D7_14_v3_2838797_T	14	2838797	T	A	0	0.676471	0.323529	-	RF7
Pf3D7_14_v3_2839214_C	14	2839214	C	G	0	0.676471	0.323529	-	RF7
Pf3D7_14_v3_2840085_T	14	2840085	T	G	0.0294118	0.647059	0.323529	-	RF7
Pf3D7_14_v3_2840857_A	14	2840857	A	G	0	0.676471	0.323529	-	RF7
Pf3D7_14_v3_2842072_A	14	2842072	A	T	0.0294118	0.647059	0.323529	-	RF7
Pf3D7_14_v3_2844804_G	14	2844804	G	T	0	0.676471	0.323529	-	RF7
Pf3D7_14_v3_2845773_A	14	2845773	A	G	0	0.676471	0.323529	-	RF7
Pf3D7_14_v3_2846663_T	14	2846663	T	A	0	0.676471	0.323529	-	RF7
Pf3D7_14_v3_2846672_T	14	2846672	T	A	0	0.676471	0.323529	-	RF7
Pf3D7_14_v3_2847054_T	14	2847054	T	A	0	0.676471	0.323529	-	RF7
Pf3D7_14_v3_2849661_A	14	2849661	A	G	0.0294118	0.647059	0.323529	-	RF7
Pf3D7_14_v3_2852502_G	14	2852502	G	A	0	0.676471	0.323529	-	RF7
Pf3D7_14_v3_2853446_G	14	2853446	G	T	0.0294118	0.647059	0.323529	-	RF7
Pf3D7_14_v3_2856625_A	14	2856625	A	G	0	0.676471	0.323529	-	RF7
Pf3D7_14_v3_2857221_T	14	2857221	T	A	0	0.676471	0.323529	-	RF7
Pf3D7_14_v3_2857426_C	14	2857426	C	T	0	0.676471	0.323529	-	RF7
Pf3D7_14_v3_2858480_G	14	2858480	G	T	0	0.676471	0.323529	-	RF7
Pf3D7_14_v3_2858481_A	14	2858481	A	T	0	0.676471	0.323529	-	RF7
Pf3D7_14_v3_2858580_G	14	2858580	G	A	0	0.676471	0.323529	-	RF7
Pf3D7_14_v3_2858941_A	14	2858941	A	C	0	0.676471	0.323529	-	RF7
Pf3D7_14_v3_2858954_T	14	2858954	T	A	0	0.676471	0.323529	-	RF7
Pf3D7_14_v3_2859114_G	14	2859114	G	A	0	0.676471	0.323529	-	RF7
Pf3D7_14_v3_2861399_C	14	2861399	C	G	0	0.676471	0.323529	-	RF7
Pf3D7_14_v3_2862049_A	14	2862049	A	G	0	0.676471	0.323529	-	RF7
Pf3D7_14_v3_2863873_A	14	2863873	A	T	0	0.676471	0.323529	-	RF7
Pf3D7_14_v3_2865152_T	14	2865152	T	C	0	0.676471	0.323529	-	RF7
Pf3D7_14_v3_2866306_T	14	2866306	T	A	0	0.676471	0.323529	-	RF7
Pf3D7_14_v3_2868095_A	14	2868095	A	G	0.0294118	0.647059	0.323529	-	RF7
Pf3D7_14_v3_2871277_G	14	2871277	G	C	0	0.676471	0.323529	-	RF7
Pf3D7_14_v3_2874941_G	14	2874941	G	T	0	0.676471	0.323529	-	RF7
Pf3D7_14_v3_2877857_A	14	2877857	A	T	0	0.676471	0.323529	-	RF7
Pf3D7_14_v3_2877858_T	14	2877858	T	A	0	0.676471	0.323529	-	RF7
Pf3D7_14_v3_2879551_G	14	2879551	G	A	0	0.676471	0.323529	-	RF7
Pf3D7_14_v3_2881611_T	14	2881611	T	G	0	0.647059	0.352941	-	RF7
Pf3D7_14_v3_2882172_A	14	2882172	A	T	0	0.617647	0.382353	-	RF7
Pf3D7_14_v3_2884512_C	14	2884512	C	A	0	0.617647	0.382353	-	RF7
Pf3D7_14_v3_2886801_A	14	2886801	A	T	0	0.617647	0.382353	-	RF7
Pf3D7_14_v3_2886805_A	14	2886805	A	T	0	0.617647	0.382353	-	RF7
Pf3D7_14_v3_2889352_G	14	2889352	G	T	0.0588235	0.588235	0.352941	-	RF7
Pf3D7_14_v3_2892500_A	14	2892500	A	G	0	0.617647	0.382353	-	RF7
Pf3D7_14_v3_2896877_G	14	2896877	G	A	0	0.617647	0.382353	-	RF7
Pf3D7_14_v3_2897054_T	14	2897054	T	A	0.117647	0.5	0.382353	-	RF7
Pf3D7_14_v3_2897127_C	14	2897127	C	T	0.0294118	0.588235	0.382353	-	RF7
Pf3D7_14_v3_2898921_G	14	2898921	G	C	0	0.617647	0.382353	-	RF7
Pf3D7_14_v3_2900319_A	14	2900319	A	T	0	0.617647	0.382353	-	RF7
Pf3D7_14_v3_2901173_A	14	2901173	A	G	0	0.617647	0.382353	-	RF7
Pf3D7_14_v3_2904094_T	14	2904094	T	A	0	0.617647	0.382353	-	RF7
Pf3D7_14_v3_2904249_C	14	2904249	C	G	0	0.617647	0.382353	-	RF7
Pf3D7_14_v3_2905044_A	14	2905044	A	T	0.117647	0.5	0.382353	-	RF7
Pf3D7_14_v3_2905782_T	14	2905782	T	A	0	0.617647	0.382353	-	RF7
Pf3D7_14_v3_2905786_T	14	2905786	T	A	0.0588235	0.558824	0.382353	-	RF7
Pf3D7_14_v3_2906262_T	14	2906262	T	A	0	0.617647	0.382353	-	RF7
Pf3D7_14_v3_2906678_G	14	2906678	G	T	0	0.617647	0.382353	-	RF7
Pf3D7_14_v3_2907323_G	14	2907323	G	C	0.0294118	0.617647	0.352941	-	RF7
Pf3D7_14_v3_2908036_G	14	2908036	G	A	0	0.617647	0.382353	-	RF7
Pf3D7_14_v3_2908642_T	14	2908642	T	G	0	0.617647	0.382353	-	RF7
Pf3D7_14_v3_2910524_A	14	2910524	A	C	0	0.617647	0.382353	-	RF7
Pf3D7_14_v3_2911015_A	14	2911015	A	G	0	0.617647	0.382353	-	RF7
Pf3D7_14_v3_2911903_T	14	2911903	T	C	0	0.617647	0.382353	-	RF7
Pf3D7_14_v3_2914197_A	14	2914197	A	T	0	0.617647	0.382353	-	RF7
Pf3D7_14_v3_2914376_G	14	2914376	G	A	0	0.617647	0.382353	-	RF7
Pf3D7_14_v3_2915597_T	14	2915597	T	C	0	0.617647	0.382353	-	RF7
Pf3D7_14_v3_2915696_G	14	2915696	G	T	0.0588235	0.558824	0.382353	-	RF7
Pf3D7_14_v3_2915700_G	14	2915700	G	T	0.0588235	0.558824	0.382353	-	RF7
Pf3D7_14_v3_2916090_A	14	2916090	A	T	0	0.617647	0.382353	-	RF7
Pf3D7_14_v3_2916469_G	14	2916469	G	A	0	0.617647	0.382353	-	RF7
Pf3D7_14_v3_2919100_C	14	2919100	C	T	0	0.617647	0.382353	-	RF7
Pf3D7_14_v3_2919110_T	14	2919110	T	C	0	0.617647	0.382353	-	RF7
Pf3D7_14_v3_2920900_C	14	2920900	C	A	0	0.617647	0.382353	-	RF7
Pf3D7_14_v3_2921232_T	14	2921232	T	A	0.0882353	0.529412	0.382353	-	RF7
Pf3D7_14_v3_2923697_T	14	2923697	T	A	0.0294118	0.588235	0.382353	-	RF7
Pf3D7_14_v3_2926763_G	14	2926763	G	T	0.0294118	0.588235	0.382353	-	RF7
Pf3D7_14_v3_2928111_T	14	2928111	T	A	0	0.617647	0.382353	-	RF7
Pf3D7_14_v3_2929017_T	14	2929017	T	C	0	0.617647	0.382353	-	RF7
Pf3D7_14_v3_2929288_A	14	2929288	A	G	0	0.617647	0.382353	-	RF7
Pf3D7_14_v3_2931557_C	14	2931557	C	T	0.117647	0.588235	0.294118	-	RF7
Pf3D7_14_v3_2934548_A	14	2934548	A	G	0	0.617647	0.382353	-	RF7
Pf3D7_14_v3_2935687_A	14	2935687	A	C	0	0.617647	0.382353	-	RF7
Pf3D7_14_v3_2937002_G	14	2937002	G	T	0	0.617647	0.382353	-	RF7
Pf3D7_14_v3_2938445_T	14	2938445	T	A	0.0294118	0.588235	0.382353	-	RF7
Pf3D7_14_v3_2938581_C	14	2938581	C	T	0	0.617647	0.382353	-	RF7
Pf3D7_14_v3_2947192_A	14	2947192	A	T	0	0.617647	0.382353	-	RF7
Pf3D7_14_v3_2948418_G	14	2948418	G	T	0.0294118	0.588235	0.382353	-	RF7
Pf3D7_14_v3_2948419_A	14	2948419	A	T	0.0294118	0.588235	0.382353	-	RF7
Pf3D7_14_v3_2948646_C	14	2948646	C	T	0	0.617647	0.382353	-	RF7
Pf3D7_14_v3_2949672_C	14	2949672	C	T	0	0.617647	0.382353	-	RF7
Pf3D7_14_v3_2950344_A	14	2950344	A	T	0.0294118	0.617647	0.352941	-	RF7
Pf3D7_14_v3_2953417_T	14	2953417	T	A	0.0588235	0.558824	0.382353	-	RF7
Pf3D7_14_v3_2954801_A	14	2954801	A	G	0	0.588235	0.411765	-	RF7
Pf3D7_14_v3_2955430_A	14	2955430	A	G	0	0.588235	0.411765	-	RF7
Pf3D7_14_v3_2960046_C	14	2960046	C	G	0	0.588235	0.411765	-	RF7
Pf3D7_14_v3_2970366_A	14	2970366	A	G	0.0294118	0.558824	0.411765	-	RF7
Pf3D7_14_v3_2970368_A	14	2970368	A	G	0	0.588235	0.411765	-	RF7
Pf3D7_14_v3_2974944_T	14	2974944	T	C	0	0.588235	0.411765	-	RF7
Pf3D7_14_v3_2975379_T	14	2975379	T	G	0	0.588235	0.411765	-	RF7
Pf3D7_14_v3_2978897_T	14	2978897	T	A	0	0.588235	0.411765	-	RF7
Pf3D7_14_v3_2980383_G	14	2980383	G	C	0	0.588235	0.411765	-	RF7
Pf3D7_14_v3_2980386_T	14	2980386	T	A	0	0.588235	0.411765	-	RF7
Pf3D7_14_v3_2980702_A	14	2980702	A	T	0.0294118	0.588235	0.382353	-	RF7
Pf3D7_14_v3_2981093_T	14	2981093	T	C	0	0.588235	0.411765	-	RF7
Pf3D7_14_v3_2981562_A	14	2981562	A	C	0.0294118	0.558824	0.411765	-	RF7
Pf3D7_14_v3_2981995_A	14	2981995	A	T	0.0294118	0.558824	0.411765	-	RF7
Pf3D7_14_v3_2982003_T	14	2982003	T	A	0.0294118	0.558824	0.411765	-	RF7
Pf3D7_14_v3_2982005_T	14	2982005	T	G	0.0294118	0.558824	0.411765	-	RF7
Pf3D7_14_v3_2982008_G	14	2982008	G	A	0	0.588235	0.411765	-	RF7
Pf3D7_14_v3_2982013_T	14	2982013	T	C	0.0294118	0.558824	0.411765	-	RF7
Pf3D7_14_v3_2982023_G	14	2982023	G	T	0	0.588235	0.411765	-	RF7
Pf3D7_14_v3_2982024_C	14	2982024	C	T	0	0.588235	0.411765	-	RF7
Pf3D7_14_v3_2982026_A	14	2982026	A	G	0.0294118	0.558824	0.411765	-	RF7
Pf3D7_14_v3_2983059_C	14	2983059	C	T	0	0.588235	0.411765	-	RF7
Pf3D7_14_v3_2983558_T	14	2983558	T	A	0.0882353	0.5	0.411765	-	RF7
Pf3D7_14_v3_2984841_T	14	2984841	T	G	0	0.588235	0.411765	-	RF7
Pf3D7_14_v3_2988089_T	14	2988089	T	A	0	0.588235	0.411765	-	RF7
Pf3D7_14_v3_2990376_C	14	2990376	C	T	0	0.588235	0.411765	-	RF7
Pf3D7_14_v3_2993250_C	14	2993250	C	T	0	0.588235	0.411765	-	RF7
Pf3D7_14_v3_2993555_G	14	2993555	G	A	0	0.588235	0.411765	-	RF7
Pf3D7_14_v3_2994194_G	14	2994194	G	A	0	0.588235	0.411765	-	RF7
Pf3D7_14_v3_2995045_T	14	2995045	T	C	0	0.588235	0.411765	-	RF7
Pf3D7_14_v3_2996098_T	14	2996098	T	A	0	0.588235	0.411765	-	RF7
Pf3D7_14_v3_2996126_T	14	2996126	T	A	0	0.588235	0.411765	-	RF7
Pf3D7_14_v3_2998757_A	14	2998757	A	T	0	0.588235	0.411765	-	RF7
Pf3D7_14_v3_2999743_G	14	2999743	G	C	0	0.588235	0.411765	-	RF7
Pf3D7_14_v3_3001063_T	14	3001063	T	C	0	0.588235	0.411765	-	RF7
Pf3D7_14_v3_3001224_C	14	3001224	C	T	0	0.588235	0.411765	-	RF7
Pf3D7_14_v3_3001665_T	14	3001665	T	C	0	0.588235	0.411765	-	RF7
Pf3D7_14_v3_3001959_A	14	3001959	A	T	0	0.588235	0.411765	-	RF7
Pf3D7_14_v3_3003306_G	14	3003306	G	A	0.0588235	0.529412	0.411765	-	RF7
Pf3D7_14_v3_3006007_A	14	3006007	A	T	0.0882353	0.5	0.411765	-	RF7
Pf3D7_14_v3_3006073_T	14	3006073	T	A	0.0294118	0.558824	0.411765	-	RF7
Pf3D7_14_v3_3009347_A	14	3009347	A	T	0	0.588235	0.411765	-	RF7
Pf3D7_14_v3_3013491_T	14	3013491	T	C	0	0.588235	0.411765	-	RF7
Pf3D7_14_v3_3013706_C	14	3013706	C	A	0.0294118	0.558824	0.411765	-	RF7
Pf3D7_14_v3_3015527_G	14	3015527	G	T	0	0.588235	0.411765	-	RF7
Pf3D7_14_v3_3015903_G	14	3015903	G	T	0	0.588235	0.411765	-	RF7
Pf3D7_14_v3_3016891_C	14	3016891	C	G	0	0.588235	0.411765	-	RF7
Pf3D7_14_v3_3017025_T	14	3017025	T	A	0	0.588235	0.411765	-	RF7
Pf3D7_14_v3_3017749_A	14	3017749	A	T	0	0.588235	0.411765	-	RF7
Pf3D7_14_v3_3017859_C	14	3017859	C	T	0	0.588235	0.411765	-	RF7
Pf3D7_14_v3_3017880_T	14	3017880	T	C	0	0.588235	0.411765	-	RF7
Pf3D7_14_v3_3026298_T	14	3026298	T	C	0	0.588235	0.411765	-	RF7
Pf3D7_14_v3_3027091_A	14	3027091	A	G	0	0.558824	0.441176	-	RF7
Pf3D7_14_v3_3027715_A	14	3027715	A	G	0	0.588235	0.411765	-	RF7
Pf3D7_14_v3_3028596_G	14	3028596	G	A	0	0.588235	0.411765	-	RF7
Pf3D7_14_v3_3029770_T	14	3029770	T	A	0	0.588235	0.411765	-	RF7
Pf3D7_14_v3_3030455_A	14	3030455	A	G	0	0.588235	0.411765	-	RF7
Pf3D7_14_v3_3035854_G	14	3035854	G	C	0	0.588235	0.411765	-	RF7
Pf3D7_14_v3_3039509_T	14	3039509	T	A	0	0.588235	0.411765	-	RF7
Pf3D7_14_v3_3040518_C	14	3040518	C	A	0.117647	0.558824	0.323529	-	RF7
Pf3D7_14_v3_3043605_T	14	3043605	T	A	0	0.588235	0.411765	-	RF7
Pf3D7_14_v3_3043747_T	14	3043747	T	A	0	0.588235	0.411765	-	RF7
Pf3D7_14_v3_3043756_C	14	3043756	C	T	0	0.588235	0.411765	-	RF7
Pf3D7_14_v3_3044236_C	14	3044236	C	T	0	0.588235	0.411765	-	RF7
Pf3D7_14_v3_3045416_T	14	3045416	T	C	0	0.588235	0.411765	-	RF7
Pf3D7_14_v3_3046108_C	14	3046108	C	T	0	0.588235	0.411765	-	RF7
Pf3D7_14_v3_3046170_G	14	3046170	G	T	0	0.588235	0.411765	-	RF7
Pf3D7_14_v3_3049317_G	14	3049317	G	A	0	0.588235	0.411765	-	RF7
Pf3D7_14_v3_3049940_T	14	3049940	T	A	0.0294118	0.558824	0.411765	-	RF7
Pf3D7_14_v3_3049967_G	14	3049967	G	A	0	0.588235	0.411765	-	RF7
Pf3D7_14_v3_3051501_A	14	3051501	A	G	0.0882353	0.5	0.411765	-	RF7
Pf3D7_14_v3_3051519_A	14	3051519	A	G	0.0294118	0.558824	0.411765	-	RF7
Pf3D7_14_v3_3051520_C	14	3051520	C	G	0.0294118	0.558824	0.411765	-	RF7
Pf3D7_14_v3_3051764_A	14	3051764	A	C	0	0.588235	0.411765	-	RF7
Pf3D7_14_v3_3052939_A	14	3052939	A	G	0	0.588235	0.411765	-	RF7
Pf3D7_14_v3_3054172_T	14	3054172	T	C	0	0.588235	0.411765	-	RF7
Pf3D7_14_v3_3055434_C	14	3055434	C	A	0.0294118	0.558824	0.411765	-	RF7
Pf3D7_14_v3_3055437_C	14	3055437	C	A	0.0294118	0.558824	0.411765	-	RF7
Pf3D7_14_v3_3055440_C	14	3055440	C	A	0.0294118	0.558824	0.411765	-	RF7
Pf3D7_14_v3_3057385_A	14	3057385	A	T	0	0.588235	0.411765	-	RF7
Pf3D7_14_v3_3058498_T	14	3058498	T	A	0.0294118	0.558824	0.411765	-	RF7
Pf3D7_14_v3_3058502_T	14	3058502	T	A	0.0588235	0.529412	0.411765	-	RF7
Pf3D7_14_v3_3060089_G	14	3060089	G	A	0	0.588235	0.411765	-	RF7
Pf3D7_14_v3_3061306_A	14	3061306	A	T	0	0.588235	0.411765	-	RF7
Pf3D7_14_v3_3061314_A	14	3061314	A	T	0	0.588235	0.411765	-	RF7
Pf3D7_14_v3_3061321_C	14	3061321	C	T	0	0.588235	0.411765	-	RF7
Pf3D7_14_v3_3062841_T	14	3062841	T	A	0	0.588235	0.411765	-	RF7
Pf3D7_14_v3_3063656_T	14	3063656	T	A	0	0.588235	0.411765	-	RF7
Pf3D7_14_v3_3066058_G	14	3066058	G	A	0.0882353	0.529412	0.382353	-	RF7
Pf3D7_14_v3_3067660_G	14	3067660	G	T	0	0.588235	0.411765	-	RF7
Pf3D7_14_v3_3067947_T	14	3067947	T	C	0	0.588235	0.411765	-	RF7
Pf3D7_14_v3_3068639_G	14	3068639	G	C	0	0.588235	0.411765	-	RF7
Pf3D7_14_v3_3069929_A	14	3069929	A	G	0.0294118	0.558824	0.411765	-	RF7
Pf3D7_14_v3_3070707_T	14	3070707	T	A	0	0.588235	0.411765	-	RF7
Pf3D7_14_v3_3071742_T	14	3071742	T	A	0	0.588235	0.411765	-	RF7
Pf3D7_14_v3_3074350_T	14	3074350	T	C	0.0294118	0.558824	0.411765	-	RF7
Pf3D7_14_v3_3077571_G	14	3077571	G	A	0	0.588235	0.411765	-	RF7
Pf3D7_14_v3_3078160_A	14	3078160	A	G	0	0.588235	0.411765	-	RF7
Pf3D7_14_v3_3078956_C	14	3078956	C	G	0	0.588235	0.411765	-	RF7
Pf3D7_14_v3_3082122_G	14	3082122	G	C	0	0.588235	0.411765	-	RF7
Pf3D7_14_v3_3082620_C	14	3082620	C	T	0	0.588235	0.411765	-	RF7
Pf3D7_14_v3_3084037_A	14	3084037	A	T	0	0.588235	0.411765	-	RF7
Pf3D7_14_v3_3085081_G	14	3085081	G	T	0	0.588235	0.411765	-	RF7
Pf3D7_14_v3_3089404_T	14	3089404	T	G	0	0.588235	0.411765	-	RF7
Pf3D7_14_v3_3090333_T	14	3090333	T	C	0	0.588235	0.411765	-	RF7
Pf3D7_14_v3_3090879_G	14	3090879	G	A	0	0.588235	0.411765	-	RF7
Pf3D7_14_v3_3094599_C	14	3094599	C	T	0	0.588235	0.411765	-	RF7
Pf3D7_14_v3_3094640_G	14	3094640	G	C	0	0.588235	0.411765	-	RF7
Pf3D7_14_v3_3094718_T	14	3094718	T	C	0	0.588235	0.411765	-	RF7
Pf3D7_14_v3_3097463_G	14	3097463	G	T	0	0.588235	0.411765	-	RF7
Pf3D7_14_v3_3100542_G	14	3100542	G	C	0.0294118	0.558824	0.411765	-	RF7
Pf3D7_14_v3_3100548_T	14	3100548	T	A	0.0294118	0.558824	0.411765	-	RF7
Pf3D7_14_v3_3100553_C	14	3100553	C	T	0.0294118	0.558824	0.411765	-	RF7
Pf3D7_14_v3_3100566_A	14	3100566	A	G	0.0294118	0.558824	0.411765	-	RF7
Pf3D7_14_v3_3100739_A	14	3100739	A	C	0	0.588235	0.411765	-	RF7
Pf3D7_14_v3_3102283_T	14	3102283	T	A	0	0.588235	0.411765	-	RF7
Pf3D7_14_v3_3105535_T	14	3105535	T	A	0	0.588235	0.411765	-	RF7
Pf3D7_14_v3_3105585_A	14	3105585	A	T	0	0.588235	0.411765	-	RF7
Pf3D7_14_v3_3106012_G	14	3106012	G	T	0	0.588235	0.411765	-	RF7
Pf3D7_14_v3_3107065_G	14	3107065	G	A	0	0.588235	0.411765	-	RF7
Pf3D7_14_v3_3111180_T	14	3111180	T	G	0	0.588235	0.411765	-	RF7
Pf3D7_14_v3_3112943_T	14	3112943	T	C	0	0.588235	0.411765	-	RF7
Pf3D7_14_v3_3117044_T	14	3117044	T	A	0	0.588235	0.411765	-	RF7
Pf3D7_14_v3_3118972_T	14	3118972	T	A	0.0882353	0.470588	0.441176	-	RF7
Pf3D7_14_v3_3118977_T	14	3118977	T	A	0.0294118	0.529412	0.441176	-	RF7
Pf3D7_14_v3_3119361_T	14	3119361	T	A	0.0882353	0.5	0.411765	-	RF7
Pf3D7_14_v3_3120265_G	14	3120265	G	A	0	0.588235	0.411765	-	RF7
Pf3D7_14_v3_3120671_A	14	3120671	A	T	0	0.588235	0.411765	-	RF7
Pf3D7_14_v3_3120894_C	14	3120894	C	T	0	0.588235	0.411765	-	RF7
Pf3D7_14_v3_3121092_G	14	3121092	G	A	0	0.588235	0.411765	-	RF7
Pf3D7_14_v3_3121095_C	14	3121095	C	T	0	0.588235	0.411765	-	RF7
Pf3D7_14_v3_3121099_G	14	3121099	G	T	0	0.588235	0.411765	-	RF7
Pf3D7_14_v3_3121112_T	14	3121112	T	A	0	0.588235	0.411765	-	RF7
Pf3D7_14_v3_3121127_C	14	3121127	C	T	0	0.588235	0.411765	-	RF7
Pf3D7_14_v3_3121133_T	14	3121133	T	C	0	0.588235	0.411765	-	RF7
Pf3D7_14_v3_3121226_C	14	3121226	C	T	0	0.588235	0.411765	-	RF7
Pf3D7_14_v3_3121227_G	14	3121227	G	A	0	0.588235	0.411765	-	RF7
Pf3D7_14_v3_3121362_A	14	3121362	A	C	0.0294118	0.558824	0.411765	-	RF7
Pf3D7_14_v3_3121383_T	14	3121383	T	G	0	0.588235	0.411765	-	RF7
Pf3D7_14_v3_3121408_C	14	3121408	C	G	0	0.588235	0.411765	-	RF7
Pf3D7_14_v3_3121550_A	14	3121550	A	C	0	0.588235	0.411765	-	RF7
Pf3D7_14_v3_3121559_C	14	3121559	C	A	0	0.588235	0.411765	-	RF7
Pf3D7_14_v3_3121563_G	14	3121563	G	C	0	0.588235	0.411765	-	RF7
Pf3D7_14_v3_3121601_T	14	3121601	T	A	0	0.588235	0.411765	-	RF7
Pf3D7_14_v3_3121671_A	14	3121671	A	G	0	0.588235	0.411765	-	RF7
Pf3D7_14_v3_3121724_T	14	3121724	T	A	0	0.588235	0.411765	-	RF7
Pf3D7_14_v3_3121798_T	14	3121798	T	A	0	0.588235	0.411765	-	RF7
Pf3D7_14_v3_3121803_G	14	3121803	G	A	0	0.588235	0.411765	-	RF7
Pf3D7_14_v3_3122751_A	14	3122751	A	T	0.0294118	0.558824	0.411765	-	RF7
Pf3D7_14_v3_3124340_T	14	3124340	T	C	0	0.588235	0.411765	-	RF7
Pf3D7_14_v3_3124514_G	14	3124514	G	A	0	0.588235	0.411765	-	RF7
Pf3D7_14_v3_3124586_C	14	3124586	C	T	0	0.588235	0.411765	-	RF7
Pf3D7_14_v3_3124681_C	14	3124681	C	A	0	0.588235	0.411765	-	RF7
Pf3D7_14_v3_3124731_A	14	3124731	A	G	0	0.588235	0.411765	-	RF7
Pf3D7_14_v3_3124805_A	14	3124805	A	G	0	0.588235	0.411765	-	RF7
Pf3D7_14_v3_3124991_G	14	3124991	G	C	0	0.588235	0.411765	-	RF7
Pf3D7_14_v3_3125030_G	14	3125030	G	C	0	0.588235	0.411765	-	RF7
Pf3D7_14_v3_3125050_A	14	3125050	A	T	0	0.588235	0.411765	-	RF7
Pf3D7_14_v3_3125069_G	14	3125069	G	C	0	0.588235	0.411765	-	RF7
Pf3D7_14_v3_3125124_A	14	3125124	A	C	0	0.588235	0.411765	-	RF7
Pf3D7_14_v3_3125193_C	14	3125193	C	T	0	0.588235	0.411765	-	RF7
Pf3D7_14_v3_3125454_A	14	3125454	A	T	0	0.588235	0.411765	-	RF7
Pf3D7_14_v3_3125480_G	14	3125480	G	A	0	0.588235	0.411765	-	RF7
Pf3D7_14_v3_3125757_A	14	3125757	A	T	0	0.588235	0.411765	-	RF7
Pf3D7_14_v3_3125774_T	14	3125774	T	A	0	0.588235	0.411765	-	RF7
Pf3D7_14_v3_3125870_C	14	3125870	C	T	0.0294118	0.558824	0.411765	-	RF7
Pf3D7_14_v3_3126075_T	14	3126075	T	A	0	0.588235	0.411765	-	RF7
Pf3D7_14_v3_3126085_G	14	3126085	G	A	0	0.588235	0.411765	-	RF7
Pf3D7_14_v3_3126119_A	14	3126119	A	G	0.0294118	0.558824	0.411765	-	RF7
Pf3D7_14_v3_3126128_C	14	3126128	C	G	0.0294118	0.558824	0.411765	-	RF7
Pf3D7_14_v3_3126183_T	14	3126183	T	C	0.0294118	0.558824	0.411765	-	RF7
Pf3D7_14_v3_3126219_C	14	3126219	C	T	0.0294118	0.558824	0.411765	-	RF7
Pf3D7_14_v3_3126381_T	14	3126381	T	C	0.0294118	0.558824	0.411765	-	RF7
Pf3D7_14_v3_3126449_A	14	3126449	A	G	0	0.588235	0.411765	-	RF7
Pf3D7_14_v3_3126627_A	14	3126627	A	T	0	0.588235	0.411765	-	RF7
Pf3D7_14_v3_3131379_A	14	3131379	A	G	0	0.588235	0.411765	-	RF7
Pf3D7_14_v3_3131485_A	14	3131485	A	G	0	0.588235	0.411765	-	RF7
Pf3D7_14_v3_3131605_A	14	3131605	A	C	0.0294118	0.558824	0.411765	-	RF7
Pf3D7_14_v3_3131780_C	14	3131780	C	A	0	0.588235	0.411765	-	RF7
Pf3D7_14_v3_3148333_A	14	3148333	A	G	0	0.588235	0.411765	-	RF7
Pf3D7_14_v3_3148811_G	14	3148811	G	A	0	0.588235	0.411765	-	RF7
Pf3D7_14_v3_3149173_A	14	3149173	A	T	0.0294118	0.588235	0.382353	-	RF7
Pf3D7_14_v3_3149693_A	14	3149693	A	G	0	0.588235	0.411765	-	RF7
Pf3D7_14_v3_3151138_T	14	3151138	T	C	0.0294118	0.558824	0.411765	-	RF7
Pf3D7_14_v3_3151422_A	14	3151422	A	T	0.0294118	0.558824	0.411765	-	RF7
Pf3D7_14_v3_3151917_T	14	3151917	T	A	0.0294118	0.558824	0.411765	-	RF7
Pf3D7_14_v3_3154968_A	14	3154968	A	T	0.0882353	0.5	0.411765	-	RF7
Pf3D7_14_v3_3155219_C	14	3155219	C	A	0	0.588235	0.411765	-	RF7
Pf3D7_14_v3_3155308_C	14	3155308	C	T	0	0.588235	0.411765	-	RF7
Pf3D7_14_v3_3158420_G	14	3158420	G	T	0.0294118	0.588235	0.382353	-	RF7
Pf3D7_14_v3_3158661_C	14	3158661	C	T	0.0294118	0.588235	0.382353	-	RF7
Pf3D7_14_v3_3160978_T	14	3160978	T	A	0.0294118	0.588235	0.382353	-	RF7
Pf3D7_14_v3_3208730_A	14	3208730	A	T	0.0294118	0.588235	0.382353	-	RF7
Pf3D7_14_v3_3245446_T	14	3245446	T	A	0.0294118	0.588235	0.382353	-	RF7
Pf3D7_14_v3_3248165_C	14	3248165	C	T	0.0294118	0.588235	0.382353	-	RF7
Pf3D7_14_v3_3248242_C	14	3248242	C	T	0.0294118	0.588235	0.382353	-	RF7
Pf3D7_14_v3_3248319_C	14	3248319	C	T	0.0294118	0.588235	0.382353	-	RF7
Pf3D7_14_v3_3248459_A	14	3248459	A	T	0.0294118	0.588235	0.382353	-	RF7
Pf3D7_14_v3_3248566_G	14	3248566	G	A	0.0294118	0.588235	0.382353	-	RF7
Pf3D7_14_v3_3249019_G	14	3249019	G	A	0.0294118	0.588235	0.382353	-	RF7
Pf3D7_14_v3_3249870_G	14	3249870	G	T	0.0294118	0.588235	0.382353	-	RF7
Pf3D7_14_v3_3250700_T	14	3250700	T	C	0.0294118	0.617647	0.352941	-	RF7
Pf3D7_14_v3_3254381_A	14	3254381	A	G	0.0294118	0.617647	0.352941	-	RF7
Pf3D7_API_v3_73_A	API	73	A	G	0	0.764706	0.235294	-	RF7
Pf3D7_API_v3_5297_G	API	5297	G	A	0	0.764706	0.235294	-	RF7
Pf3D7_API_v3_6424_A	API	6424	A	G	0	0.764706	0.235294	-	RF7
Pf3D7_API_v3_11178_T	API	11178	T	C	0	0.764706	0.235294	-	RF7
Pf3D7_API_v3_20078_G	API	20078	G	A	0	0.764706	0.235294	-	RF7
Pf_M76611_74_A	M76611	74	A	T	0	0.764706	0.235294	-	RF7
Pf_M76611_772_T	M76611	772	T	C	0	0.764706	0.235294	-	NF54
Pf_M76611_4952_C	M76611	4952	C	T	0	0.764706	0.235294	-	NF54

### Sheet: S5
Table S5. List of QTL segments identified by bulk segregant analysis that were enriched by specific drugs in drug-to-drug pairwise comparisons.
Chr	Start Pos	End Pos	Length (bp)	No. of SNPs	Enriched by drug*	Max G'	Pos of Max G'	Mean p-value	Mean q-value	Genes of interest†
4	264455	532247	267792	267	PYM	8.69195	426436	0.00079	0.006055	-
4	614652	755719	141067	78	PYM	8.9068	679043	0.000528	0.004271	dhfr
6	955413	1293747	338334	299	mdCQ	12.1368	1064736	0.000164	0.001614	aat1
7	91788	947725	855937	1221	mdCQ	45.066	417474	1.66e-05	0.000151	pfcrt
12	1355044	1836888	481844	462	mdCQ	10.4812	1446644	0.000217	0.002039	vp2
Bulk segregant analysis of PPQ vs. mdCQ, q<0.01.
Chr	Start Pos	End Pos	Length (bp)	No. of SNPs	Enriched by drug*	Max G'	Pos of Max G'	Mean p-value	Mean q-value	Genes of interest†
13	2362915	2846593	483678	309	mdCQ	11.1694	2761811	0.003184	0.177124	exo-I, mcp
14	192886	310322	117436	35	PPQ	12.5023	243730	0.002888	0.177032	pm2/3
Bulk segregant analysis of PPQ vs. PYM, q<0.01.
Chr	Start Pos	End Pos	Length (bp)	No. of SNPs	Enriched by drug*	Max G'	Pos of Max G'	Mean p-value	Mean q-value	Genes of interest†
7	102451	857314	754863	1123	PPQ	44.9336	417474	0.014301	0.346431	pfcrt
*Drugs - mdCQ: monodesethyl-chloroquine; PPQ: piperaquine; PYM: pyrimethamine.
†Gene IDs - dhfr: PF3D7_0417200; aat1: PF3D7_0629500; pfcrt: PF3D7_0709000; vp2: PF3D7_1235200; exo-1: PF3D7_1362500; mcp: PF3D7_1368700; pm2: PF3D7_1408000; pm3: PF3D7_1408100.

### Sheet: S6
Table S6. Genetic map of RF7 × NF54 for the core genome.
We used 1,918 markers after removing duplicate markers and excluding those absent in more than 2 out of the 36 haplotypes. Independence LOD as grouping parameter and regression mapping was done by Kosambi, using a recombination frequency <0.5 and a log of the odds (LOD) score >0. Note that chr12 markers are split into 3 groups.
S/n	Chr	Physical position (bp)	Reference allele	Map position (cM)
1	1	145227	C	0
2	1	142559	C	2.798
3	1	141188	T	2.8
4	1	122919	A	3.029
5	1	148309	C	6.124
6	1	147459	C	6.402
7	1	181839	T	10.981
8	1	164953	A	11.068
9	1	179265	A	11.068
10	1	160872	G	11.072
11	1	188212	T	11.072
12	1	205804	T	11.076
13	1	180297	A	11.175
14	1	178094	A	11.223
15	1	210989	T	13.593
16	1	196981	G	14.198
17	1	237558	T	15.151
18	1	235932	A	16.497
19	1	248896	A	20.831
20	1	253446	G	21.284
21	1	263684	A	23.475
22	1	290331	G	23.812
23	1	295219	T	23.845
24	1	292654	T	23.845
25	1	271165	T	23.885
26	1	309363	A	26.179
27	1	309359	A	26.602
28	1	310026	T	26.621
29	1	347623	A	29.221
30	1	339074	G	29.377
31	1	339018	C	29.38
32	1	349722	G	29.685
33	1	346385	C	30.174
34	1	346607	A	30.922
35	1	352207	T	32.58
36	1	411392	A	32.962
37	1	403416	T	33.084
38	1	399380	C	33.238
39	1	392211	T	33.432
40	1	356833	T	33.441
41	1	411739	A	33.443
42	1	423023	A	35.152
43	1	422022	T	35.899
44	1	444456	T	36.918
45	1	440462	T	37.071
46	1	478424	C	39.336
47	1	531892	G	42.175
48	1	522573	T	42.268
49	1	530044	C	42.499
50	1	524193	T	42.513
51	2	210015	G	0
52	2	131844	A	0.579
53	2	110895	A	0.715
54	2	126232	A	0.823
55	2	269421	C	2.947
56	2	329700	T	3.213
57	2	161881	C	3.328
58	2	208781	C	3.353
59	2	151967	C	3.358
60	2	202584	G	3.391
61	2	278864	C	3.543
62	2	165520	T	3.612
63	2	175112	C	3.619
64	2	270686	T	4.151
65	2	326554	C	4.583
66	2	339959	C	6.037
67	2	360517	A	8.492
68	2	374018	A	10.802
69	2	435674	G	12.147
70	2	433753	T	12.152
71	2	433795	G	12.233
72	2	412957	T	12.823
73	2	416052	T	12.831
74	2	419414	A	12.9
75	2	386897	T	12.9
76	2	402116	T	12.905
77	2	421989	C	12.905
78	2	380021	T	12.979
79	2	435678	G	14.126
80	2	471004	A	16.438
81	2	449403	A	16.46
82	2	485126	A	16.464
83	2	471021	C	16.471
84	2	453558	A	16.474
85	2	481408	G	16.475
86	2	472864	A	16.481
87	2	516107	T	18.635
88	2	516265	T	18.723
89	2	503292	A	18.765
90	2	527222	A	19.305
91	2	521059	T	19.81
92	2	531270	A	22.168
93	2	528146	A	22.307
94	2	549900	C	24.351
95	2	549049	C	25.11
96	2	535185	T	25.126
97	2	553763	G	25.128
98	2	562189	T	25.135
99	2	581705	T	27.904
100	2	581759	G	27.927
101	2	612340	C	27.939
102	2	579132	G	28.176
103	2	632499	T	30.103
104	2	633284	T	30.204
105	2	630289	C	30.767
106	2	622682	G	30.782
107	2	636998	G	30.796
108	2	622124	A	30.803
109	2	655906	C	33.619
110	2	668677	A	36.406
111	2	700349	G	37.997
112	2	700286	A	38.06
113	2	696845	T	38.359
114	2	705060	G	38.536
115	2	698174	C	38.988
116	2	702621	C	39.042
117	2	690395	A	39.055
118	2	698315	T	39.175
119	2	682962	T	39.214
120	2	701988	C	39.941
121	2	688649	T	40.509
122	2	710049	A	41.672
123	2	712000	T	44.508
124	2	712424	T	44.867
125	2	754487	A	47.251
126	2	754629	A	47.409
127	2	736145	T	47.468
128	2	746804	A	47.53
129	2	738511	C	47.538
130	2	721830	A	47.552
131	2	721730	A	47.558
132	2	729053	A	47.565
133	2	725580	C	47.571
134	2	735085	A	47.573
135	2	729057	A	47.661
136	2	748134	A	48.004
137	2	748837	T	49.932
138	2	766632	A	50.57
139	2	772491	T	53.18
140	2	845487	G	53.315
141	2	872222	G	53.366
142	2	871706	A	53.589
143	3	81472	A	0
144	3	123703	C	0.014
145	3	83845	A	0.018
146	3	124305	G	0.041
147	3	139823	C	0.049
148	3	115520	C	0.059
149	3	124534	C	0.065
150	3	81455	G	0.066
151	3	136013	C	0.071
152	3	138399	A	0.071
153	3	135963	C	0.077
154	3	124054	G	0.114
155	3	130514	T	0.13
156	3	136005	C	0.148
157	3	120180	C	0.676
158	3	150339	T	3.018
159	3	159336	C	3.061
160	3	168502	A	3.575
161	3	190177	G	8.954
162	3	221860	G	11.914
163	3	208940	A	11.946
164	3	239635	A	11.963
165	3	209566	T	12.046
166	3	255839	T	14.952
167	3	333750	C	17.97
168	3	346627	T	18.435
169	3	367879	G	18.437
170	3	363629	C	18.548
171	3	284130	A	18.882
172	3	384962	C	18.947
173	3	364138	G	19.428
174	3	287351	A	19.779
175	3	398780	A	20.559
176	3	402219	G	21.788
177	3	417468	T	21.838
178	3	387367	T	21.898
179	3	394029	C	22.994
180	3	394025	C	23.078
181	3	435051	G	25.754
182	3	424071	T	25.858
183	3	438628	T	26.459
184	3	452526	G	26.732
185	3	443795	C	26.859
186	3	480091	T	27.423
187	3	478898	A	28.296
188	3	516737	T	30.636
189	3	506229	G	30.855
190	3	511955	G	30.868
191	3	505921	T	30.901
192	3	504002	A	30.901
193	3	511399	T	30.903
194	3	494070	G	30.906
195	3	516378	T	30.957
196	3	497544	A	32.248
197	3	547579	A	34.6
198	3	542861	A	34.731
199	3	542534	T	34.979
200	3	525612	C	34.992
201	3	532952	A	35.035
202	3	537223	T	35.035
203	3	642941	T	36.122
204	3	625988	A	37.246
205	3	593450	A	37.376
206	3	551511	A	37.408
207	3	587367	A	37.414
208	3	579482	A	37.438
209	3	551507	A	37.441
210	3	665356	T	38.082
211	3	658795	T	39.265
212	3	674240	G	39.32
213	3	648945	C	39.448
214	3	679453	G	40.05
215	3	683832	T	41.347
216	3	694917	A	43.372
217	3	697425	T	43.932
218	3	700244	T	43.986
219	3	710994	A	46.383
220	3	716714	T	46.874
221	3	716463	T	46.892
222	3	821301	T	48.681
223	3	812960	C	48.803
224	3	741744	T	49.33
225	3	755037	A	49.431
226	3	795709	A	49.919
227	3	757346	C	49.96
228	3	809588	T	50.233
229	3	840701	T	52.14
230	3	833099	G	52.75
231	3	875601	T	55.315
232	3	851555	C	55.856
233	3	887473	A	56.276
234	3	887561	T	56.693
235	3	887432	A	56.806
236	3	890868	A	56.99
237	3	887549	A	57.116
238	3	863048	T	57.422
239	3	896534	A	59.967
240	3	897789	G	63.159
241	3	898198	C	64.382
242	3	899846	G	64.413
243	3	899842	G	64.944
244	3	903425	A	65.787
245	3	905228	G	68.136
246	3	922422	T	70.251
247	3	933943	A	71.942
248	3	975676	A	74.935
249	3	980339	G	75.031
250	3	954423	C	75.121
251	3	981014	A	77.323
252	3	993103	T	78.24
253	3	983192	A	80.65
254	4	185623	G	0
255	4	185662	G	0.214
256	4	108648	C	0.228
257	4	198931	C	0.411
258	4	107180	T	0.949
259	4	227349	C	2.851
260	4	227244	T	2.862
261	4	227253	T	2.863
262	4	207686	C	2.869
263	4	206246	A	3.005
264	4	224216	T	3.119
265	4	210960	T	3.158
266	4	249754	T	4.314
267	4	253485	A	5.94
268	4	253428	G	6.018
269	4	253410	G	6.032
270	4	253488	G	6.119
271	4	257210	C	6.554
272	4	265515	A	8.648
273	4	286431	T	8.942
274	4	281013	A	8.99
275	4	286469	G	8.99
276	4	282740	T	9.04
277	4	317537	G	11.552
278	4	375191	T	13.091
279	4	388383	A	13.322
280	4	348145	T	13.328
281	4	412127	T	14.222
282	4	388455	A	14.237
283	4	365376	A	14.418
284	4	336860	T	14.435
285	4	334009	G	14.439
286	4	340614	T	14.523
287	4	444319	A	15.416
288	4	446707	T	17.474
289	4	466442	G	17.946
290	4	465547	G	20.448
291	4	461471	C	20.518
292	4	477224	T	20.527
293	4	473934	G	20.851
294	4	487211	A	23.476
295	4	495838	T	26.448
296	4	501588	G	26.545
297	4	617496	G	28.68
298	4	539386	T	29.215
299	4	664792	A	29.442
300	4	555583	A	29.495
301	4	539402	T	29.574
302	4	777043	A	29.65
303	4	757119	A	29.655
304	4	620962	T	29.699
305	4	511212	A	29.702
306	4	539281	C	29.705
307	4	693148	A	29.728
308	4	709395	A	29.778
309	4	705580	G	29.949
310	4	523864	C	30.175
311	4	506504	T	31.445
312	4	790586	G	32.654
313	4	794923	C	34.516
314	4	805622	C	35.061
315	4	803561	A	35.695
316	4	833197	A	37.953
317	4	828874	C	38.084
318	4	824185	C	38.204
319	4	819006	A	38.261
320	4	852285	T	40.965
321	4	850002	C	41.059
322	4	856082	A	41.6
323	4	992024	G	50.355
324	4	998186	A	50.357
325	4	978595	A	50.389
326	4	899379	A	50.468
327	4	879423	G	50.489
328	4	872879	T	50.537
329	4	998182	A	50.537
330	4	979877	T	50.539
331	4	997809	T	50.541
332	4	893660	T	50.541
333	4	872881	T	50.541
334	4	981217	T	50.543
335	4	1003052	G	50.547
336	4	877750	C	50.549
337	4	996461	G	50.551
338	4	997775	A	50.552
339	4	978525	A	50.552
340	4	900396	A	50.556
341	4	1003000	A	50.56
342	4	870838	C	52.277
343	4	868865	G	52.323
344	4	864328	A	53.044
345	4	866393	T	53.104
346	4	866100	A	53.388
347	4	1020596	T	54.409
348	4	1039194	A	62.344
349	4	1038414	A	62.382
350	4	1038307	T	62.53
351	4	1035493	G	62.841
352	4	1055261	T	62.966
353	4	1075318	T	63.507
354	4	1065180	C	63.67
355	4	1047657	C	64.289
356	4	1117782	A	64.69
357	4	1120987	G	65.185
358	5	116260	A	0
359	5	66396	C	1.459
360	5	61312	T	1.468
361	5	84635	T	1.672
362	5	122097	T	3.086
363	5	122506	G	3.342
364	5	125412	G	3.448
365	5	120754	C	3.498
366	5	61084	G	4.178
367	5	172081	A	4.694
368	5	145950	C	6.495
369	5	134910	A	6.556
370	5	138059	A	6.564
371	5	134860	A	6.696
372	5	165032	G	7.165
373	5	150733	C	7.281
374	5	174104	C	8.3
375	5	185016	G	9.027
376	5	184995	A	9.511
377	5	191261	A	9.795
378	5	184107	G	9.926
379	5	214191	G	10.345
380	5	214180	T	10.88
381	5	214188	A	11.403
382	5	216203	A	13.135
383	5	229291	A	13.487
384	5	231825	T	13.586
385	5	241680	G	16.179
386	5	254730	T	19.424
387	5	268012	C	22.531
388	5	265170	T	22.798
389	5	282889	T	23.976
390	5	288859	T	25.635
391	5	324858	T	26.49
392	5	301215	G	26.764
393	5	333519	A	27.133
394	5	323041	A	27.292
395	5	323069	T	27.677
396	5	330496	T	27.819
397	5	330099	T	27.94
398	5	355200	C	28.062
399	5	511669	A	29.687
400	5	511672	T	29.872
401	5	511893	C	30.126
402	5	588852	T	31.074
403	5	572358	A	31.119
404	5	581990	A	31.159
405	5	586354	A	31.165
406	5	586430	A	31.415
407	5	359231	C	32.21
408	5	543611	C	32.924
409	5	521689	T	33.203
410	5	540181	T	33.634
411	5	529826	A	33.652
412	5	552685	G	34.778
413	5	561942	A	34.811
414	5	608869	A	34.822
415	5	552705	G	34.849
416	5	552669	C	34.858
417	5	561831	A	34.899
418	5	552621	G	34.9
419	5	609988	G	34.949
420	5	552689	A	35.48
421	5	627184	T	35.872
422	5	626777	A	35.935
423	5	408515	G	36.758
424	5	481348	T	37.03
425	5	369483	C	37.162
426	5	481142	T	37.17
427	5	375091	G	37.207
428	5	419286	C	37.362
429	5	482820	T	37.364
430	5	468368	A	37.389
431	5	369555	C	37.588
432	5	374746	A	37.597
433	5	399185	T	37.628
434	5	396039	T	38.424
435	5	641205	G	40.021
436	5	635856	A	40.058
437	5	649832	G	40.49
438	5	631025	T	41.273
439	5	635473	T	41.447
440	5	635469	T	41.509
441	5	655476	T	42.398
