## Supplementary Tables for "Mapping the genomic landscape of multidrug resistance in *Plasmodium falciparum* and its impact on parasite fitness" (part 2 of 2)

### Sheet: S6 (continued)
Table S6. Genetic map of RF7 × NF54 for the core genome.
442	5	650472	T	42.431
443	5	668861	A	44.841
444	5	677390	T	45.423
445	5	678684	A	45.471
446	5	675205	T	45.478
447	5	675520	A	45.488
448	5	683316	A	46.47
449	5	691817	A	46.752
450	5	691725	G	46.875
451	5	691851	A	47.505
452	5	709494	C	49.672
453	5	706173	T	50.161
454	5	709566	T	50.224
455	5	709550	T	50.267
456	5	731213	C	50.607
457	5	746067	G	52.236
458	5	734301	C	52.55
459	5	741102	A	53.13
460	5	740110	C	54.331
461	5	782810	G	56.758
462	5	753207	A	57.084
463	5	784573	G	57.113
464	5	763286	T	57.117
465	5	750793	A	57.141
466	5	750797	A	57.47
467	5	805321	A	57.678
468	5	760839	A	57.712
469	5	808530	T	58.261
470	5	808557	T	58.689
471	5	805445	A	58.743
472	5	811966	A	58.979
473	5	795766	G	59.364
474	5	814159	C	61.274
475	5	860853	G	63.547
476	5	890326	T	65.258
477	5	893888	C	65.646
478	5	867684	T	66.244
479	5	928494	G	66.748
480	5	939288	T	66.928
481	5	937428	T	67.174
482	5	912630	A	67.972
483	5	966314	C	69.172
484	5	965330	T	69.312
485	5	1257676	T	72.551
486	5	1284550	T	72.611
487	5	1303354	A	73.062
488	5	1277507	A	73.072
489	5	986872	C	74.192
490	5	987638	A	74.236
491	5	1243136	C	75.564
492	5	1223499	A	76.201
493	5	1237959	T	76.238
494	5	1003444	A	77.156
495	5	993896	T	77.444
496	5	1169444	A	79.337
497	5	1176460	A	79.446
498	5	1212860	A	79.52
499	5	1213456	G	79.536
500	5	1208944	A	79.685
501	5	1157722	T	79.72
502	5	1171322	A	79.742
503	5	1212456	T	79.856
504	5	1158834	A	79.857
505	5	1158845	A	79.857
506	5	1192118	T	79.868
507	5	1137109	T	79.869
508	5	1110931	T	81.904
509	5	1111252	T	82.026
510	5	1087006	C	82.061
511	5	1106075	A	82.201
512	5	1110893	A	82.238
513	5	1106997	G	82.258
514	5	1087660	A	82.389
515	5	1162321	T	83.368
516	5	1052229	G	84.771
517	5	1062128	C	84.971
518	5	1041968	G	86.412
519	5	1046600	A	86.642
520	5	1041034	T	86.642
521	6	91348	A	0
522	6	72627	A	0.454
523	6	160730	T	3.299
524	6	122566	C	3.319
525	6	127384	C	3.332
526	6	164394	T	3.518
527	6	157571	T	3.955
528	6	235064	T	5.917
529	6	201381	G	5.921
530	6	257985	T	5.923
531	6	248961	T	5.962
532	6	237460	T	5.975
533	6	231392	C	6.032
534	6	246928	T	6.187
535	6	260503	A	8.869
536	6	280843	A	11.686
537	6	276914	G	11.794
538	6	290298	G	13.549
539	6	307853	C	14.592
540	6	355559	T	15.139
541	6	340650	G	15.153
542	6	362644	G	15.214
543	6	355576	T	15.254
544	6	304289	G	15.501
545	6	320634	T	15.595
546	6	309289	T	15.774
547	6	290022	C	15.887
548	6	293667	T	15.937
549	6	293669	T	15.945
550	6	335333	A	16.714
551	6	369117	T	17.471
552	6	395936	C	18.52
553	6	375669	T	18.732
554	6	394841	G	18.991
555	6	415790	T	19.752
556	6	418800	A	21.168
557	6	432156	G	24.19
558	6	440770	A	24.208
559	6	424950	A	24.222
560	6	502622	A	27.549
561	6	528467	T	28.199
562	6	502730	T	28.235
563	6	502809	G	28.317
564	6	552945	T	29.756
565	6	553193	G	29.851
566	6	551383	A	30.9
567	6	556662	G	31.006
568	6	569238	C	31.175
569	6	571889	C	33.236
570	6	594272	C	33.839
571	6	589382	T	33.94
572	6	596638	T	34.758
573	6	597464	T	34.803
574	6	597174	T	35.047
575	6	629290	A	36.784
576	6	627141	T	36.977
577	6	821261	T	38.012
578	6	670315	T	38.422
579	6	676411	T	38.422
580	6	670312	G	38.425
581	6	809890	G	38.712
582	6	799396	T	38.716
583	6	691352	G	38.717
584	6	803267	A	38.721
585	6	824968	T	39.03
586	6	635058	A	39.49
587	6	825760	T	40.399
588	6	851736	C	41.62
589	6	837249	G	41.624
590	6	895365	A	43.243
591	6	875686	A	44.109
592	6	891242	A	44.113
593	6	875706	A	44.189
594	6	907969	T	47.091
595	6	916493	C	47.547
596	6	915476	A	48.425
597	6	941000	T	48.662
598	6	933224	G	49.512
599	6	937752	G	49.513
600	6	936667	T	49.615
601	6	933785	C	50.185
602	6	922080	A	50.966
603	6	1041887	A	54.79
604	6	1032349	T	54.832
605	6	989526	T	55.157
606	6	1021952	G	55.285
607	6	1088814	T	55.293
608	6	1032213	C	55.344
609	6	1016036	T	55.344
610	6	989530	T	55.405
611	6	971815	T	55.48
612	6	1271024	A	56.284
613	6	974505	T	56.608
614	6	1252260	T	56.676
615	6	1243298	T	57.422
616	6	1222264	A	57.621
617	6	1262355	A	57.636
618	6	1205624	C	57.764
619	6	1205609	G	57.77
620	6	1216342	A	57.787
621	6	1257538	G	57.804
622	6	1251746	G	57.814
623	6	992387	T	57.844
624	6	1205588	G	57.858
625	6	1254049	A	57.867
626	6	1271660	C	59.372
627	6	1274138	T	59.543
628	6	1002288	A	60.313
629	6	1183114	A	61.343
630	6	1290024	A	62.132
631	6	1294057	C	64.873
632	7	95318	G	0
633	7	96019	C	1.461
634	7	122048	T	2.698
635	7	192753	C	3.943
636	7	153780	C	5.252
637	7	254446	G	5.905
638	7	144979	C	6.486
639	7	204514	T	6.68
640	7	184153	T	6.919
641	7	156880	C	7.004
642	7	155915	G	8.297
643	7	254030	C	8.828
644	7	255332	C	9.515
645	7	242054	C	9.716
646	7	280782	A	12.113
647	7	293206	G	12.319
648	7	308841	C	14.312
649	7	309548	A	14.348
650	7	297746	T	15.03
651	7	325711	A	15.16
652	7	342797	A	18.263
653	7	331867	A	18.322
654	7	338821	T	18.373
655	7	375135	G	20.042
656	7	376536	C	20.233
657	7	366504	T	20.726
658	7	373413	T	20.791
659	7	359428	A	20.836
660	7	395564	T	22.992
661	7	384931	G	23.314
662	7	414776	A	23.64
663	7	411610	T	23.658
664	7	392267	A	23.713
665	7	383794	T	23.817
666	7	404243	A	24.096
667	7	455798	G	26.827
668	7	444870	G	26.827
669	7	472293	A	29.128
670	7	574753	A	29.409
671	7	462178	C	29.429
672	7	472294	T	29.433
673	7	510231	G	29.434
674	7	488471	C	29.444
675	7	481716	T	29.457
676	7	478245	T	29.764
677	7	536487	T	29.999
678	7	537066	C	30.005
679	7	462338	G	30.066
680	7	536930	A	30.975
681	7	669823	G	32.117
682	7	634770	C	32.201
683	7	664698	A	32.205
684	7	635335	G	32.21
685	7	664614	T	32.216
686	7	664516	G	32.22
687	7	671968	C	32.232
688	7	680511	C	36.428
689	7	681146	T	37.535
690	7	697232	A	39.782
691	7	689042	A	39.912
692	7	700840	C	39.919
693	7	698955	A	41.171
694	7	713217	G	41.965
695	7	712042	A	42.529
696	7	708377	G	42.553
697	7	711993	T	42.587
698	7	713211	T	42.608
699	7	715183	T	43.331
700	7	747110	T	44.539
701	7	737421	A	44.893
702	7	751537	G	44.895
703	7	759478	T	45.294
704	7	740941	G	45.319
705	7	750340	G	45.325
706	7	739611	A	45.789
707	7	765197	C	46.019
708	7	721926	C	46.324
709	7	752887	G	46.771
710	7	775958	G	47.928
711	7	775666	G	48.024
712	7	804867	C	50.458
713	7	788557	T	50.551
714	7	838627	G	51.719
715	7	827263	T	52.432
716	7	854735	T	53.07
717	7	835871	A	53.095
718	7	848099	T	53.143
719	7	857314	C	53.158
720	7	828174	A	53.242
721	7	830245	A	53.415
722	7	854097	A	53.55
723	7	866428	A	55.591
724	7	886482	C	58.05
725	7	881683	C	58.101
726	7	887618	G	58.616
727	7	881439	C	58.848
728	7	898242	C	59.489
729	7	897052	G	59.789
730	7	908619	T	60.558
731	7	902254	A	61.205
732	7	902256	G	61.757
733	7	918139	T	62.415
734	7	921433	A	65.648
735	7	926707	G	68.733
736	7	940627	C	71.208
737	7	947717	A	72.016
738	7	970377	A	74.395
739	7	987264	G	74.78
740	7	983612	A	74.954
741	7	972465	T	74.973
742	7	954935	G	75.077
743	7	1000611	T	77.763
744	7	996699	A	77.764
745	7	990480	A	77.841
746	7	990593	A	77.891
747	7	1018465	T	77.923
748	7	1040761	T	79.791
749	7	1056465	T	80.574
750	7	1081070	A	81.763
751	7	1079571	G	81.817
752	7	1080543	T	82.16
753	7	1072435	T	82.332
754	7	1070694	C	82.364
755	7	1081042	G	82.526
756	7	1078108	C	82.55
757	7	1082240	T	82.58
758	7	1040747	G	83.266
759	7	1150960	C	83.986
760	7	1152885	C	84.295
761	7	1133655	C	84.745
762	7	1103957	T	85.146
763	7	1125064	A	86.113
764	7	1122381	C	86.279
765	7	1126724	G	86.821
766	7	1154938	C	87.214
767	7	1106557	G	88.152
768	7	1115255	G	88.186
769	7	1106548	A	88.301
770	7	1106561	T	88.309
771	7	1158209	T	91.441
772	7	1192859	A	92.647
773	7	1242815	A	93.66
774	7	1233085	C	93.839
775	7	1229133	G	93.944
776	7	1256654	A	94.566
777	7	1280921	T	94.919
778	7	1287660	A	97.287
779	7	1319523	T	100.186
780	7	1305030	A	100.749
781	7	1324234	A	101.546
782	7	1315754	C	101.865
783	7	1318865	G	102.551
784	7	1301315	G	103.086
785	7	1380343	T	104.419
786	8	62810	A	0
787	8	98055	A	0.183
788	8	99869	G	3.234
789	8	129294	T	4.675
790	8	128384	T	6.554
791	8	125481	A	7.274
792	8	129253	C	7.66
793	8	150033	T	8.712
794	8	196879	A	9.193
795	8	146033	T	10.118
796	8	160703	A	10.13
797	8	151736	T	10.157
798	8	169477	C	10.201
799	8	151207	T	10.454
800	8	166320	A	10.58
801	8	182433	G	12.932
802	8	186895	C	13.515
803	8	238261	T	14.96
804	8	222877	A	15.925
805	8	198344	G	16.049
806	8	226059	T	16.167
807	8	218835	G	16.544
808	8	200558	A	16.906
809	8	242333	T	18.969
810	8	250814	A	19.064
811	8	242330	A	20.184
812	8	252120	G	21.884
813	8	262461	G	24.798
814	8	275187	C	27.993
815	8	318875	G	28.481
816	8	321929	A	28.513
817	8	294698	T	29.049
818	8	347606	A	29.69
819	8	347614	A	29.778
820	8	333858	C	30.026
821	8	355404	T	30.165
822	8	357800	A	30.264
823	8	337806	T	30.296
824	8	347610	A	30.309
825	8	348682	A	30.471
826	8	356446	G	30.945
827	8	329375	C	31.213
828	8	373073	T	32.337
829	8	375997	A	33.872
830	8	378467	T	35.696
831	8	389236	A	38.497
832	8	386607	A	38.606
833	8	393526	G	38.651
834	8	379853	C	38.666
835	8	398723	G	38.704
836	8	424603	A	40.532
837	8	431100	A	40.543
838	8	475335	A	40.552
839	8	431108	A	40.561
840	8	492887	T	40.651
841	8	423380	T	40.681
842	8	415642	A	40.698
843	8	405787	T	40.728
844	8	415676	T	41.031
845	8	503098	T	41.125
846	8	516360	T	42.503
847	8	524541	T	42.681
848	8	572299	A	44.774
849	8	560628	T	44.784
850	8	604614	T	46.385
851	8	602779	A	46.44
852	8	618730	A	48.32
853	8	619138	A	48.449
854	8	638201	C	50.766
855	8	651088	A	52.767
856	8	654470	G	52.816
857	8	641542	A	52.824
858	8	642671	A	52.896
859	8	664561	T	53.867
860	8	663940	A	53.994
861	8	689205	A	55.002
862	8	709502	T	55.014
863	8	725697	A	55.362
864	8	703190	G	55.38
865	8	733441	T	57.216
866	8	765093	A	57.364
867	8	863313	C	58.268
868	8	807244	T	58.307
869	8	803644	C	58.698
870	8	832487	A	58.735
871	8	829812	G	58.755
872	8	786755	G	58.806
873	8	792373	A	58.835
874	8	848669	T	58.855
875	8	788420	C	59.262
876	8	824048	T	59.316
877	8	788441	C	59.382
878	8	837353	G	59.74
879	8	727139	T	60.189
880	8	809072	T	60.596
881	8	898244	A	63.802
882	8	899623	T	64.099
883	8	889258	T	64.104
884	8	889278	G	64.833
885	8	918011	G	66.227
886	8	924008	G	66.564
887	8	924659	A	67.374
888	8	939532	T	67.662
889	8	939533	G	68.31
890	8	941779	T	70.751
891	8	960304	A	72.54
892	8	964987	C	72.932
893	8	973212	T	73.05
894	8	960322	C	73.441
895	8	947944	C	74.182
896	8	954139	G	74.431
897	8	1002321	C	76.091
898	8	1010264	G	76.187
899	8	1024351	A	76.951
900	8	1037537	C	77.54
901	8	1043053	G	77.618
902	8	1055456	A	77.62
903	8	1014708	T	77.642
904	8	1005851	G	78.897
905	8	1064065	A	80.205
906	8	1069088	A	80.624
907	8	1073922	G	83.62
908	8	1102951	A	84.727
909	8	1104331	C	85.52
910	8	1156313	C	85.623
911	8	1102781	A	85.641
912	8	1102761	A	85.727
913	8	1156471	T	86.061
914	8	1169622	A	86.555
915	8	1167430	C	88.08
916	8	1175380	T	91.172
917	8	1179645	T	93.441
918	8	1176457	C	93.46
919	8	1186075	A	95.263
920	8	1208719	G	95.434
921	8	1196781	T	95.641
922	8	1182913	T	95.739
923	8	1183127	G	95.834
924	8	1184075	T	95.836
925	8	1190721	C	95.923
926	8	1200764	T	95.935
927	8	1197395	G	95.936
928	8	1182841	T	96.765
929	8	1214338	A	98.617
930	8	1280580	T	99.967
931	8	1232039	A	101.105
932	8	1245776	A	101.223
933	8	1225959	T	101.283
934	8	1236978	G	101.666
935	8	1358953	G	102.248
936	8	1283867	T	102.267
937	8	1273745	T	102.415
938	8	1252262	C	103.588
939	8	1289852	C	104.52
940	8	1369406	A	105.624
941	8	1369372	A	106.321
942	9	201944	T	0
943	9	160868	A	1.437
944	9	155958	G	1.603
945	9	92353	A	3.208
946	9	140289	G	3.268
947	9	125967	C	3.442
948	9	139836	T	3.929
949	9	139448	C	5.066
950	9	193844	C	6.055
951	9	214423	A	7.911
952	9	340507	C	9.627
953	9	288568	T	10.755
954	9	288891	A	10.764
955	9	272631	A	10.856
956	9	269707	C	11.13
957	9	269713	A	11.558
958	9	372908	A	12.741
959	9	372858	C	12.88
960	9	368415	A	13.228
961	9	356864	A	13.34
962	9	354929	C	13.364
963	9	375856	A	13.49
964	9	345593	T	14.025
965	9	296096	G	14.039
966	9	320584	A	14.042
967	9	325721	T	14.287
968	9	369084	G	14.883
969	9	369210	A	15.094
970	9	384574	T	16.477
971	9	387476	C	16.726
972	9	406043	C	17.738
973	9	463570	T	18.777
974	9	512739	G	18.857
975	9	510734	A	19.04
976	9	477714	T	19.815
977	9	530846	G	20.405
978	9	545498	C	23.826
979	9	550740	A	24.551
980	9	589810	G	24.863
981	9	568664	T	24.885
982	9	565732	T	25.076
983	9	563316	G	25.115
984	9	599655	G	25.163
985	9	589808	T	25.233
986	9	575630	A	25.43
987	9	546222	A	25.449
988	9	553214	A	25.459
989	9	563318	C	25.465
990	9	545174	A	27.004
991	9	625260	C	27.622
992	9	610163	T	27.775
993	9	612483	T	27.938
994	9	607212	A	28.071
995	9	607210	T	28.168
996	9	773035	T	29.484
997	9	789440	C	29.946
998	9	738124	A	30.026
999	9	783285	A	30.134
1000	9	808317	T	30.228
1001	9	698201	A	30.864
1002	9	704262	A	30.866
1003	9	716819	T	30.901
1004	9	716206	A	30.954
1005	9	702694	T	31
1006	9	679781	A	31.947
1007	9	649148	A	31.962
1008	9	663306	C	32.081
1009	9	665148	T	32.582
1010	9	686724	T	32.964
1011	9	688843	C	33.645
1012	9	816092	C	34.469
1013	9	820886	C	35.19
1014	9	861493	A	35.509
1015	9	818056	G	36.026
1016	9	862515	A	36.056
1017	9	853207	C	36.182
1018	9	935141	A	37.52
1019	9	1099464	A	38.562
1020	9	1095189	A	39.233
1021	9	990820	A	39.503
1022	9	993906	T	39.665
1023	9	1063221	C	39.781
1024	9	1075656	T	39.805
1025	9	1101969	A	39.955
1026	9	1064645	G	40.107
1027	9	1040137	G	40.131
1028	9	1107296	A	40.173
1029	9	1020814	G	40.362
1030	9	935874	T	40.544
1031	9	976380	T	40.559
1032	9	957213	C	40.82
1033	9	978852	T	40.878
1034	9	989668	G	41.042
1035	9	971843	C	41.045
1036	9	1005916	T	41.059
1037	9	932752	C	41.458
1038	9	930905	G	41.499
1039	9	902537	A	41.705
1040	9	928532	G	42.464
1041	9	1150310	T	44.79
1042	9	1129679	C	45.158
1043	9	1126737	A	45.276
1044	9	1143556	A	45.906
1045	9	1145171	A	46.004
1046	9	1156885	T	48.417
1047	9	1162683	A	48.844
1048	9	1158818	T	48.874
1049	9	1156801	C	48.915
1050	9	1165219	T	51.793
1051	9	1200352	A	54.572
1052	9	1200356	G	54.606
1053	9	1214206	T	54.685
1054	9	1267073	A	54.781
1055	9	1237608	C	54.8
1056	9	1270648	T	54.938
1057	9	1170677	A	54.955
1058	9	1243559	T	54.956
1059	9	1287477	G	57.679
1060	9	1275171	C	57.8
1061	9	1272891	A	58.08
1062	9	1301572	C	60.538
1063	9	1308630	A	63.037
1064	9	1310081	G	63.127
1065	9	1308036	T	63.129
1066	9	1306227	A	63.207
1067	9	1316244	A	65.335
1068	9	1315598	C	65.418
1069	9	1345021	T	68.286
1070	9	1357862	A	68.451
1071	9	1355747	C	68.507
1072	9	1375399	A	71.022
1073	9	1427725	G	72.79
1074	9	1408094	T	72.791
1075	9	1405306	G	73.563
1076	9	1418295	T	73.572
1077	9	1431531	C	73.726
1078	9	1434822	G	76.195
1079	10	72500	A	0
1080	10	175674	T	1.405
1081	10	163666	A	2.002
1082	10	147520	T	2.349
1083	10	155543	A	2.412
1084	10	155567	A	2.6
1085	10	146333	A	2.649
1086	10	122774	A	2.691
1087	10	128418	A	3.139
1088	10	152974	G	3.513
1089	10	171938	T	3.686
1090	10	177515	T	6.044
1091	10	177798	C	6.314
1092	10	188537	C	7.444
1093	10	191890	C	9.148
1094	10	238086	T	9.596
1095	10	244738	A	12.074
1096	10	245899	C	12.683
1097	10	246766	A	15.251
1098	10	247039	G	15.375
1099	10	251012	C	18.686
1100	10	261562	A	19.558
1101	10	259156	G	20.065
1102	10	262928	T	20.429
1103	10	265246	C	22.482
1104	10	274280	G	22.863
1105	10	282007	A	23.276
1106	10	265105	T	23.892
1107	10	265083	G	24.001
1108	10	285798	G	25.435
1109	10	288812	A	25.458
1110	10	291126	T	26.411
1111	10	314860	T	27.688
1112	10	359996	C	30.689
1113	10	337845	G	31.763
1114	10	372195	A	32.214
1115	10	371113	C	33.643
1116	10	373351	A	35.01
1117	10	377389	A	35.047
1118	10	385408	G	36.967
1119	10	391358	T	37.974
1120	10	387446	C	37.994
1121	10	385725	A	39.055
1122	10	398551	A	40.248
1123	10	401492	T	40.505
1124	10	424406	T	42.467
1125	10	422430	A	43.099
1126	10	416916	C	43.276
1127	10	424408	T	43.514
1128	10	412909	T	44.503
1129	10	469381	A	45.772
1130	10	478291	T	45.778
1131	10	461525	T	45.831
1132	10	517928	C	48.25
1133	10	509343	A	48.445
1134	10	560853	G	50.212
1135	10	544801	T	51.017
1136	10	680130	G	51.071
1137	10	661199	C	51.072
1138	10	557657	T	51.203
1139	10	709986	T	53.221
1140	10	707750	C	53.839
1141	10	707754	G	53.876
1142	10	709408	A	53.887
1143	10	709241	G	53.968
1144	10	700282	A	54.816
1145	10	758630	A	55.384
1146	10	758485	T	55.51
1147	10	736707	A	56.051
1148	10	748202	T	56.88
1149	10	740167	G	57.118
1150	10	771211	A	57.671
1151	10	782224	A	58.21
1152	10	790840	T	58.946
1153	10	787392	T	58.958
1154	10	841297	A	59.342
1155	10	854310	C	59.434
1156	10	800752	C	59.747
1157	10	917446	T	62.301
1158	10	880017	T	62.868
1159	10	903955	C	63.031
1160	10	893528	C	63.222
1161	10	877830	T	63.633
1162	10	931836	A	64.44
1163	10	1044131	T	65.535
1164	10	1084711	T	66.374
1165	10	1083842	T	66.416
1166	10	942701	A	66.73
1167	10	992490	G	66.929
1168	10	953040	A	66.956
1169	10	1045779	A	67.051
1170	10	1033883	T	67.115
1171	10	948374	A	67.206
1172	10	1038410	C	67.208
1173	10	1024550	G	68.133
1174	10	1047084	T	68.836
1175	10	1069318	A	69.343
1176	10	1060932	A	69.361
1177	10	1060934	A	69.363
1178	10	1056472	C	69.364
1179	10	1048896	T	69.568
1180	10	1035521	T	69.944
1181	10	1048752	A	70.578
1182	10	1093889	A	72.068
1183	10	1098832	C	74.672
1184	10	1097532	A	75.582
1185	10	1100385	A	76.46
1186	10	1125204	T	77.264
1187	10	1102136	C	78.189
1188	10	1113959	C	79.114
1189	10	1126676	T	79.753
1190	10	1106014	A	80.247
1191	10	1106018	A	80.535
1192	10	1129640	C	81.1
1193	10	1129807	C	81.586
1194	10	1142474	A	82.844
1195	10	1162317	T	84.106
1196	10	1147739	T	84.175
1197	10	1170972	G	84.573
1198	10	1200637	A	84.575
1199	10	1138019	G	85.547
1200	10	1204293	T	86.41
1201	10	1204702	G	86.993
1202	10	1216647	A	87.741
1203	10	1223877	A	89.605
1204	10	1259230	G	91.309
1205	10	1261922	C	92.034
1206	10	1266567	C	92.165
1207	10	1268095	G	92.243
1208	10	1259204	T	92.536
1209	10	1259222	A	93.637
1210	10	1291726	T	94.471
1211	10	1293693	G	94.655
1212	10	1292057	A	94.982
1213	10	1335139	C	99.531
1214	10	1404646	G	99.858
1215	10	1353772	A	99.909
1216	10	1390521	T	99.993
1217	10	1380677	A	100.007
1218	10	1433514	C	100.008
1219	10	1315652	T	100.132
1220	10	1328627	C	100.327
1221	10	1382428	T	100.345
1222	10	1391040	T	100.413
1223	10	1311831	C	100.927
1224	10	1331466	C	101.021
1225	10	1304909	G	101.467
1226	10	1301021	T	101.806
1227	10	1359231	T	102.471
1228	10	1458058	T	103.744
1229	10	1473399	T	104.181
1230	10	1523831	A	106.949
1231	10	1522052	A	107.014
1232	10	1491035	A	107.097
1233	10	1524962	G	107.128
1234	10	1533117	A	107.134
1235	10	1533209	G	107.171
1236	10	1533166	A	107.323
1237	11	118450	A	0
1238	11	340144	T	0.876
1239	11	394398	C	2.088
1240	11	410357	T	3.561
1241	11	397160	A	3.67
1242	11	405169	A	3.697
1243	11	409099	A	3.829
1244	11	436125	C	5.991
1245	11	446279	T	8.152
1246	11	442706	C	8.664
1247	11	561175	T	12.165
1248	11	528149	G	12.573
1249	11	513214	T	12.763
1250	11	520865	G	12.802
1251	11	496675	G	13.004
1252	11	507067	G	13.048
1253	11	462008	T	13.063
1254	11	476522	T	13.257
1255	11	479595	T	13.312
1256	11	476520	T	14.351
1257	11	584162	G	18.743
1258	11	586875	C	18.757
1259	11	584144	A	18.927
1260	11	619807	T	21.923
1261	11	646108	T	24.941
1262	11	673356	A	26.08
1263	11	685783	A	29.796
1264	11	694933	A	30.031
1265	11	707465	T	31.816
1266	11	744100	A	32.728
1267	11	757328	G	33.892
1268	11	754521	T	34.035
1269	11	734378	A	34.042
1270	11	728460	G	34.536
1271	11	728420	C	34.549
1272	11	724764	A	34.556
1273	11	724759	G	34.634
1274	11	721435	A	34.706
1275	11	688614	T	34.96
1276	11	779293	C	37.853
1277	11	780879	C	38.167
1278	11	828994	T	39.964
1279	11	925568	G	39.977
1280	11	877734	A	40.098
1281	11	905899	T	40.151
1282	11	935368	C	42.245
1283	11	952042	T	43.642
1284	11	947031	A	43.778
1285	11	963621	A	47.423
1286	11	960997	A	48.449
1287	11	968081	A	48.552
1288	11	976434	A	48.603
1289	11	976498	T	48.667
1290	11	976494	T	48.702
1291	11	983134	T	50.787
1292	11	986351	T	53.411
1293	11	1027077	G	58.263
1294	11	1008002	G	58.37
1295	11	1049117	T	58.412
1296	11	1019514	A	58.547
1297	11	999749	T	59.363
1298	11	1079654	T	60.629
1299	11	1079687	G	60.758
1300	11	1082248	C	61.019
1301	11	1113656	T	62.424
1302	11	1097057	C	62.427
1303	11	1096087	C	62.592
1304	11	1099292	T	62.593
1305	11	1110408	T	62.781
1306	11	1147091	G	67.584
1307	11	1129231	T	67.599
1308	11	1149728	G	67.997
1309	11	1125850	G	68.014
1310	11	1122936	C	68.157
1311	11	1123248	T	69.011
1312	11	1162537	T	69.549
1313	11	1178734	G	71.471
1314	11	1175895	G	71.667
1315	11	1174639	T	72.703
1316	11	1255197	A	73.061
1317	11	1275658	T	73.117
1318	11	1261740	T	73.178
1319	11	1281703	A	73.182
1320	11	1232857	T	73.366
1321	11	1216150	T	73.395
1322	11	1200951	T	73.415
1323	11	1245988	A	73.49
1324	11	1310791	T	74.537
1325	11	1200310	T	74.653
1326	11	1355522	T	75.589
1327	11	1310795	T	75.644
1328	11	1291770	A	75.67
1329	11	1436580	C	76.675
1330	11	1407902	T	76.956
1331	11	1408757	A	76.977
1332	11	1454765	G	77.528
1333	11	1450195	T	77.533
1334	11	1445848	T	77.57
1335	11	1450199	T	77.589
1336	11	1426560	T	77.693
1337	11	1478038	A	77.716
1338	11	1499706	A	79.901
1339	11	1515828	T	79.942
1340	11	1504128	C	79.949
1341	11	1519630	T	80.099
1342	11	1636636	T	82.073
1343	11	1637198	T	82.352
1344	11	1556114	T	82.376
1345	11	1568903	C	82.379
1346	11	1593161	T	82.813
1347	11	1675699	A	84.289
1348	11	1657691	G	84.417
1349	11	1665356	A	84.45
1350	11	1712213	T	85.798
1351	11	1712219	G	85.859
1352	11	1722904	T	86.061
1353	11	1700634	A	86.143
1354	11	1727490	G	87.809
1355	11	1737669	G	88.382
1356	11	1741994	T	89.739
1357	11	1743304	T	90.239
1358	11	1746325	A	90.636
1359	11	1740121	T	90.639
1360	11	1747735	A	90.928
1361	11	1763272	G	91.986
1362	11	1763206	G	92.294
1363	11	1748614	G	92.604
1364	11	1766724	G	93.713
1365	11	1841810	C	95.58
1366	11	1776214	G	96.083
1367	11	1804267	T	96.158
1368	11	1814050	C	96.238
1369	11	1838539	C	96.25
1370	11	1843391	T	96.258
1371	11	1814894	C	96.331
1372	11	1867751	A	99.043
1373	11	1878422	A	99.15
1374	11	1872779	G	99.233
1375	11	1880573	T	99.367
1376	11	2003687	A	101.079
1377	11	1985535	C	101.188
1378	11	2003009	C	101.348
1379	11	1913587	G	101.384
1380	11	1907838	T	101.761
1381	11	1912801	A	101.765
1382	11	1887740	T	101.872
1383	12	114646	G	0
1384	12	113440	T	0.006
1385	12	102385	G	0.058
1386	12	102795	G	0.2
1387	12	126290	A	0.202
1388	12	57386	T	0.233
1389	12	134694	C	1.719
1390	12	182254	G	4.101
1391	12	195935	A	5.856
1392	12	149179	T	5.856
1393	12	156512	T	5.858
1394	12	176072	C	5.89
1395	12	197740	A	5.892
1396	12	215153	A	5.894
1397	12	141992	T	5.928
1398	12	175727	C	5.978
1399	12	176080	T	6.293
1400	12	219000	T	8.852
1401	12	225267	G	11.864
1402	12	238671	A	11.963
1403	12	227512	G	12.878
1404	12	238073	T	13.269
1405	12	270247	T	14.337
1406	12	270610	T	14.343
1407	12	266343	C	16.823
1408	12	347807	C	17.986
1409	12	292719	T	18.167
1410	12	323806	A	18.183
1411	12	313805	T	18.225
1412	12	352985	T	19.386
1413	12	360775	A	19.819
1414	12	1042394	A	24.484
1415	12	1069334	C	24.543
1416	12	1084252	A	24.545
1417	12	1045092	T	24.564
1418	12	1016227	G	24.622
1419	12	800661	C	25.749
1420	12	839740	A	25.819
1421	12	892467	G	25.877
1422	12	835322	A	25.889
1423	12	940876	T	25.904
1424	12	991865	A	26.13
1425	12	849529	A	26.155
1426	12	868728	A	26.226
1427	12	980434	A	26.231
1428	12	848079	A	26.781
1429	12	764156	G	27.312
1430	12	967907	T	27.642
1431	12	370582	G	28.414
1432	12	722310	G	28.938
1433	12	381954	A	30.111
1434	12	716277	G	31.991
1435	12	678490	T	32.242
1436	12	689071	G	32.277
1437	12	692085	G	32.323
1438	12	702964	A	32.448
1439	12	701956	C	33.147
1440	12	648421	C	34.192
1441	12	649853	G	34.504
1442	12	649075	T	34.778
1443	12	650545	A	34.819
1444	12	603509	T	36.868
1445	12	603531	A	37.032
1446	12	603516	T	37.034
1447	12	609035	G	37.045
1448	12	633787	A	37.046
1449	12	581669	C	39.458
1450	12	564653	T	39.514
1451	12	596974	G	39.521
1452	12	398387	C	43.321
1453	12	554958	T	44.413
1454	12	554902	T	45.212
1455	12	543924	C	46.428
1456	12	545883	A	46.552
1457	12	462548	T	47.779
1458	12	497254	A	48.257
1459	12	472011	A	48.46
1460	12	486786	G	48.655
1461	12	454697	G	49.306
1462	12	427850	C	49.367
1463	12	430447	G	49.621
1464	12	519452	C	51.01
1465	12	557072	C	51.417
1466	12	1198620	G	0
1467	12	1208250	T	2.858
1468	12	1157524	T	2.858
1469	12	1186397	A	2.862
1470	12	1253652	A	2.92
1471	12	1162985	A	3.097
1472	12	1199327	A	3.328
1473	12	1185892	T	3.447
1474	12	1192143	A	3.448
1475	12	1217101	A	3.455
1476	12	1139271	G	3.457
1477	12	1192242	A	3.458
1478	12	1265770	A	7.007
1479	12	1266286	T	8.475
1480	12	1291502	C	0
1481	12	1329586	C	3.225
1482	12	1312102	A	3.88
1483	12	1312003	C	3.898
1484	12	1388791	G	4.664
1485	12	1364278	A	6.308
1486	12	1376939	A	6.323
1487	12	1364269	A	6.345
1488	12	1378724	G	7.418
1489	12	1397222	C	9.208
1490	12	1393376	T	9.279
1491	12	1393424	T	9.29
1492	12	1408357	C	11.837
1493	12	1912285	G	16.851
1494	12	1909285	A	16.934
1495	12	1907792	A	16.948
1496	12	1898577	T	16.963
1497	12	1945452	C	16.994
1498	12	1924646	T	17.011
1499	12	1915713	A	17.081
1500	12	1958092	T	17.465
1501	12	1956720	T	17.554
1502	12	1914556	A	17.896
1503	12	1861309	T	18.67
1504	12	1857509	A	19.421
1505	12	1854900	T	19.599
1506	12	1563859	C	20.341
1507	12	1546804	T	21.319
1508	12	1514237	G	21.548
1509	12	1732770	A	21.673
1510	12	1469835	A	21.72
1511	12	1818939	G	21.763
1512	12	1478977	C	21.793
1513	12	1597258	C	21.796
1514	12	1459081	T	21.796
1515	12	1732825	G	21.797
1516	12	1606622	T	21.803
1517	12	1681939	A	21.806
1518	12	1597270	C	21.806
1519	12	1732830	T	21.834
1520	12	1749231	C	21.836
1521	12	1818661	A	21.837
1522	12	1463702	T	21.837
1523	12	1846858	T	21.84
1524	12	1597306	C	21.842
1525	12	1450759	C	21.844
1526	12	1597583	G	21.853
1527	12	1475293	C	21.867
1528	12	1858544	G	22.899
1529	12	1437534	A	23.699
1530	12	1437374	C	23.721
1531	12	1418944	T	24.638
1532	12	1414828	T	25.392
1533	12	1414734	C	25.514
1534	12	1965721	T	28.103
1535	12	1960922	A	28.331
1536	12	2017762	C	29.992
1537	12	2017054	T	30.307
1538	12	1990335	C	30.343
1539	12	2013546	G	30.372
1540	12	1991613	G	30.526
1541	12	1987143	A	31.723
1542	12	2022480	A	33.336
1543	12	2042878	T	34.005
1544	12	2058339	G	36.403
1545	12	2038580	T	36.493
1546	12	2055408	A	37.272
1547	12	2062251	A	37.371
1548	12	2079700	A	38.482
1549	12	2078023	T	38.604
1550	12	2050179	G	39.717
1551	12	2082082	G	41.451
1552	12	2091765	G	44.417
1553	12	2105800	T	47.406
1554	12	2105943	A	47.416
1555	12	2127478	A	50.511
1556	12	2121601	A	51.373
1557	12	2129733	A	53.176
1558	13	1052680	A	0
1559	13	1279005	A	1.807
1560	13	1097712	A	5.213
1561	13	1142116	G	5.329
1562	13	1169042	C	5.367
1563	13	1155025	T	5.501
1564	13	1185055	T	6.721
1565	13	512921	A	19.521
1566	13	555003	T	19.527
1567	13	600477	T	20.03
1568	13	600479	T	20.084
1569	13	597793	A	20.408
1570	13	623595	G	21.775
1571	13	961078	G	23.17
1572	13	953564	A	24.817
1573	13	958469	G	24.876
1574	13	917035	C	26.438
1575	13	725828	C	27.53
1576	13	784556	G	27.801
1577	13	786184	G	27.814
1578	13	792166	T	27.829
1579	13	808468	A	27.845
1580	13	806853	T	27.849
1581	13	790831	C	27.952
1582	13	882814	C	28.619
1583	13	773466	G	28.983
1584	13	727915	C	29.106
1585	13	676837	G	29.832
1586	13	631908	C	30.155
1587	13	928088	G	31.101
1588	13	962196	C	32.352
1589	13	983837	T	33.873
1590	13	421965	T	40.665
1591	13	388135	T	43.292
1592	13	361021	T	46.224
1593	13	380913	A	46.268
1594	13	337136	T	49.081
1595	13	343795	G	49.132
1596	13	348261	T	49.184
1597	13	256193	A	51.736
1598	13	292286	A	51.749
1599	13	254270	A	51.835
1600	13	226901	T	51.837
1601	13	268281	T	51.918
1602	13	219090	C	54.631
1603	13	210685	C	57.53
1604	13	212092	T	57.666
1605	13	207685	C	60.328
1606	13	198681	T	62.587
1607	13	73147	A	71.349
1608	13	70408	T	71.738
1609	13	160158	C	71.827
1610	13	73058	T	72.264
1611	13	128882	T	73.597
1612	13	149978	T	73.61
1613	13	135351	C	74.099
1614	13	2214577	T	154.106
1615	13	2197576	T	154.216
1616	13	2206515	T	154.252
1617	13	2376897	A	154.272
1618	13	2358604	T	154.275
1619	13	2370878	A	154.314
1620	13	2415980	T	154.335
1621	13	2317831	A	154.337
1622	13	2390910	A	154.348
1623	13	2369494	C	154.371
1624	13	2410243	T	154.4
1625	13	2260309	A	156.48
1626	13	2260331	A	156.483
1627	13	2260310	A	156.483
1628	13	2254613	A	156.507
1629	13	2198792	C	158.207
1630	13	2206391	T	158.232
1631	13	2180912	T	161.112
1632	13	2187425	T	161.128
1633	13	2131398	A	163.738
1634	13	2158288	C	164.105
1635	13	2173511	C	164.148
1636	13	2143334	A	165.057
1637	13	2080359	A	166.74
1638	13	2081856	T	166.801
1639	13	2078704	T	169.625
1640	13	2065091	A	172.504
1641	13	2032363	T	172.598
1642	13	2044779	A	172.634
1643	13	1997524	A	174.617
1644	13	1998753	T	175.359
1645	13	2022971	C	175.525
1646	14	44008	T	0
1647	14	128874	A	1.843
1648	14	65672	G	2.888
1649	14	34724	G	2.989
1650	14	45848	C	3.011
1651	14	67099	T	3.013
1652	14	46364	G	3.225
1653	14	64015	T	3.342
1654	14	125917	G	4.506
1655	14	156179	T	4.527
1656	14	110767	C	5.251
1657	14	153538	C	5.261
1658	14	143360	A	5.342
1659	14	153008	A	5.344
1660	14	84537	T	5.421
1661	14	161104	T	7.206
1662	14	229287	T	7.424
1663	14	313916	G	7.749
1664	14	295261	PM2	8.17
1665	14	267906	T	8.526
1666	14	300638	G	8.595
1667	14	174323	T	8.598
1668	14	267902	T	8.601
1669	14	313833	A	8.621
1670	14	174327	T	8.627
1671	14	310322	T	8.659
1672	14	233904	A	8.665
1673	14	210990	A	8.676
1674	14	308565	T	8.729
1675	14	308353	G	8.762
1676	14	210994	A	9.048
1677	14	325325	G	11.675
1678	14	325101	C	12.965
1679	14	355244	A	14.701
1680	14	350335	T	14.706
1681	14	374596	A	14.71
1682	14	354420	A	14.768
1683	14	364966	A	14.864
1684	14	378869	C	16.202
1685	14	377103	C	17.765
1686	14	406995	T	19.612
1687	14	402000	T	20.017
1688	14	480131	C	22.064
1689	14	454391	T	22.378
1690	14	460881	A	22.967
1691	14	469780	G	22.971
1692	14	519035	G	23.001
1693	14	421792	G	23.013
1694	14	466486	G	23.017
1695	14	496855	G	23.048
1696	14	532905	C	23.111
1697	14	431464	A	23.127
1698	14	496495	G	23.139
1699	14	412366	G	23.202
1700	14	455462	G	23.478
1701	14	558199	T	24.641
1702	14	562603	G	25.452
1703	14	559241	C	25.535
1704	14	542175	A	25.706
1705	14	437936	A	26.148
1706	14	583379	A	26.76
1707	14	589186	G	28.145
1708	14	578072	A	28.388
1709	14	589001	G	28.446
1710	14	624906	T	29.8
1711	14	621412	G	30.677
1712	14	621392	C	30.763
1713	14	609858	A	30.772
1714	14	606244	T	30.937
1715	14	649407	A	35.54
1716	14	639327	A	35.764
1717	14	741947	T	38.275
1718	14	739685	C	38.648
1719	14	813699	T	39.662
1720	14	750175	T	39.859
1721	14	802858	G	40.509
1722	14	800372	T	40.72
1723	14	801885	G	40.943
1724	14	857192	T	41.092
1725	14	859087	C	41.098
1726	14	875699	T	41.243
1727	14	883685	T	43.975
1728	14	883680	T	44.01
1729	14	887750	A	44.166
1730	14	883682	C	44.287
1731	14	887780	A	44.898
1732	14	899748	C	46.201
1733	14	899790	T	47.254
1734	14	898261	C	47.271
1735	14	899791	T	47.347
1736	14	901064	A	48.296
1737	14	913143	T	50.3
1738	14	912389	G	50.85
1739	14	928179	T	51.015
1740	14	912303	G	51.128
1741	14	912330	C	51.146
1742	14	918262	A	51.726
1743	14	964092	C	53.663
1744	14	951023	T	53.727
1745	14	988078	G	55.427
1746	14	1127708	A	57.271
1747	14	1097744	A	57.658
1748	14	1084641	A	57.715
1749	14	1073633	T	58.513
1750	14	1094838	T	58.632
1751	14	1005113	C	58.984
1752	14	996046	G	59.004
1753	14	1034851	C	59.377
1754	14	1035792	T	59.567
1755	14	1020613	A	59.831
1756	14	996042	T	59.908
1757	14	1107731	T	61.221
1758	14	1108370	C	61.349
1759	14	996022	A	62.798
1760	14	1132464	A	63.253
1761	14	1153493	T	64.347
1762	14	1164276	G	64.496
1763	14	1153491	T	65.075
1764	14	1175141	G	65.469
1765	14	1181464	T	65.626
1766	14	1178950	A	66.195
1767	14	1190925	C	66.272
1768	14	1228367	A	67.638
1769	14	1267875	A	68.155
1770	14	1262278	T	68.379
1771	14	1296123	G	68.48
1772	14	1266761	A	68.606
1773	14	1313114	A	70.487
1774	14	1327442	A	72.026
1775	14	1329265	T	74.012
1776	14	1381813	C	78.298
1777	14	1346891	T	79.25
1778	14	1381374	T	79.859
1779	14	1381338	T	80.121
1780	14	1398042	T	81.987
1781	14	1332283	A	83.133
1782	14	1401180	T	83.444
1783	14	1474505	T	84.107
1784	14	1457513	C	84.396
1785	14	1465598	A	84.753
1786	14	1499901	A	85.053
1787	14	1494843	C	85.236
1788	14	1544196	C	85.38
1789	14	1502281	C	85.57
1790	14	1390542	C	87.622
1791	14	1560174	C	88.258
1792	14	1559777	A	88.551
1793	14	1560173	T	88.623
1794	14	1572314	C	89.488
1795	14	1628077	T	90.113
1796	14	1639493	T	90.688
1797	14	1600090	T	91.072
1798	14	1640148	T	91.758
1799	14	1600087	A	91.93
1800	14	1672109	A	92.282
1801	14	1669966	T	93.249
1802	14	1677707	A	94.003
1803	14	1686580	A	94.159
1804	14	1694073	C	95.535
1805	14	1687507	C	96.137
1806	14	1809362	C	99.034
1807	14	1833845	A	99.094
1808	14	1739524	G	99.271
1809	14	1710253	A	99.356
1810	14	1734918	A	99.82
1811	14	1832607	A	100.357
1812	14	1882378	A	101.303
1813	14	1860890	T	102.36
1814	14	1865679	C	102.485
1815	14	1884877	A	105.424
1816	14	1886678	G	105.476
1817	14	1923267	T	108.112
1818	14	1889674	A	108.137
1819	14	1890715	G	108.145
1820	14	1911542	T	108.209
1821	14	1911333	A	108.236
1822	14	1904232	T	109.341
1823	14	1965133	T	111.095
1824	14	1979979	T	111.11
1825	14	1990395	T	111.11
1826	14	2014279	A	112.595
1827	14	2001567	G	113.19
1828	14	2051184	T	113.78
1829	14	2000162	T	113.784
1830	14	2017382	A	113.846
1831	14	2005260	G	113.861
1832	14	2001758	A	114.99
1833	14	2060776	G	116.515
1834	14	2104732	T	116.531
1835	14	2110589	T	116.613
1836	14	2063065	C	116.68
1837	14	2069627	G	117.586
1838	14	2122919	G	118.299
1839	14	2130891	C	118.735
1840	14	2123416	A	118.925
1841	14	2180623	A	121.272
1842	14	2151547	T	121.328
1843	14	2205873	T	123.612
1844	14	2229173	A	123.691
1845	14	2214853	A	123.702
1846	14	2226820	C	124.223
1847	14	2228409	T	124.51
1848	14	2240264	A	124.958
1849	14	2274690	T	125.299
1850	14	2268700	G	125.578
1851	14	2281114	A	126.311
1852	14	2355747	A	128.812
1853	14	2342451	A	129.004
1854	14	2294223	T	129.139
1855	14	2383495	A	129.998
1856	14	2420468	T	130.326
1857	14	2427206	A	130.802
1858	14	2437083	C	130.93
1859	14	2499205	T	132.865
1860	14	2486314	A	133.059
1861	14	2481070	G	133.065
1862	14	2491827	C	133.629
1863	14	2508357	A	134.623
1864	14	2511318	T	136.982
1865	14	2511332	A	137.085
1866	14	2536485	A	140.491
1867	14	2590573	A	142.262
1868	14	2543470	T	142.362
1869	14	2582427	A	142.531
1870	14	2540793	A	143.06
1871	14	2684887	A	143.45
1872	14	2669794	T	144.188
1873	14	2647634	A	144.545
1874	14	2713016	G	146.116
1875	14	2711018	A	147.624
1876	14	2722982	T	148.027
1877	14	2741479	A	148.113
1878	14	2748787	G	148.983
1879	14	2760175	A	151.425
1880	14	2764493	A	151.539
1881	14	2755887	T	152.237
1882	14	2755046	A	152.413
1883	14	2752846	T	153.392
1884	14	2779997	T	155.441
1885	14	2782998	T	155.594
1886	14	2819445	T	158.226
1887	14	2837027	A	160.85
1888	14	2842072	A	161.021
1889	14	2840857	A	161.241
1890	14	2840085	T	161.256
1891	14	2831767	A	162.07
1892	14	2831775	A	162.289
1893	14	2838403	T	162.289
1894	14	2881611	T	163.369
1895	14	2884512	C	166.793
1896	14	2950344	A	169.834
1897	14	3254381	A	170.492
1898	14	3208730	A	171.182
1899	14	2938445	T	171.736
1900	14	2889352	G	172.28
1901	14	2915700	G	172.668
1902	14	2886805	A	172.737
1903	14	2905786	T	172.75
1904	14	2897127	C	172.756
1905	14	2907323	G	172.939
1906	14	2923697	T	172.959
1907	14	2980702	A	174.716
1908	14	3017025	T	175.409
1909	14	2982005	T	175.464
1910	14	3051519	A	175.487
1911	14	3149173	A	175.499
1912	14	2970366	A	175.584
1913	14	3049940	T	175.701
1914	14	3058502	T	175.751
1915	14	3003306	G	175.776
1916	14	2953417	T	175.79
1917	14	3027091	A	176.871
1918	14	3118977	T	178.695

### Sheet: S7
Table S7. Genotypes of major drug resistance markers, pm2/3 copy number and KEL1/PLA1/PfPailin lineage for the RF7 × NF54 parental lines, progeny and genetically-edited clones.
Haplotype group	Parasite origin	Selected by drug*	No. of lines	k13	pfcrt	pfmdr1	dhfr	dhps	abci3	pm2	arps10	pm2/3 copy WGS	pm2/3 copy qPCR	KEL1/PLA1/PfPailin	Parasite ID(s)
HapN.1	RF7 parent	-	2	C580Y	Dd2+M343L	Y184F	N51I, C59R, S108N, I164L	K540N, A581G	K1973N, S2106C, S2227G	Q442H	V127M, D128H	3	2.91982	Y	RF7Parent	RF7k13 C580Y + 3x pm2/3
HapN.2	RF7 parent	-	1	C580Y	Dd2+M343L	Y184F	N51I, C59R, S108N, I164L	K540N, A581G	K1973N, S2106C, S2227G	Q442H	V127M, D128H	1	1	-	RF7k13 C580Y + 1x pm2/3
HapN.1edited	-	-	1	WT	Dd2+M343L	Y184F	N51I, C59R, S108N, I164L	K540N, A581G	K1973N, S2106C, S2227G	Q442H	V127M, D128H	-	3	-	RF7k13 WT + 3x pm2/3
HapN.2edited	-	-	1	WT	Dd2+M343L	Y184F	N51I, C59R, S108N, I164L	K540N, A581G	K1973N, S2106C, S2227G	Q442H	V127M, D128H	-	1	-	RF7k13 WT + 1x pm2/3
HapA	NF54 parent/ selfed progeny	-	3	WT	WT	WT	WT	WT	WT	WT	WT	1	1.00007	-	NF54Parent	HapACL1	HapACL2
HapB.1	progeny	-	4	C580Y	WT	WT	WT	K540N, A581G	K1973N, S2106C, S2227G	Q442H	WT	2.79743	2.78587	Y	HapB.1CL1	HapB.1CL2	HapB.1CL3
HapB.2	progeny	-	1	C580Y	WT	WT	WT	K540N, A581G	K1973N, S2106C, S2227G	Q442H	WT	2	1.75182	Y	HapB.2CL4
HapC	progeny	-	5	C580Y	WT	Y184F	WT	K540N, A581G	WT	WT	WT	1	0.980231	-	HapCCL1	HapCCL2	HapCCL3	HapCCL4	HapCCL5
HapD	progeny	-	2	C580Y	WT	Y184F	N51I, C59R, S108N, I164L	K540N, A581G	WT	WT	WT	1	0.920378	-	HapDCL1	HapDCL2 / HapDpfcrt 3D7
†HapDedited	-	-	1	C580Y	Dd2+M343L	Y184F	N51I, C59R, S108N, I164L	K540N, A581G	WT	WT	WT	-	1	-	HapDpfcrt Dd2+M343L
HapE	progeny	-	3	C580Y	WT	WT	N51I, C59R, S108N, I164L	WT	WT	Q442H	WT	2.76159	2.75802	Y	HapECL1	HapECL2	HapECL3
HapF	progeny	-	1	C580Y	WT	WT	N51I, C59R, S108N, I164L	K540N, A581G	WT	Q442H	WT	2.61317	2.78861	Y	HapFCL1
HapG	progeny	-	1	C580Y	WT	WT	N51I, C59R, S108N, I164L	WT	K1973N, S2106C, S2227G	WT	WT	1	0.912376	-	HapGCL1
HapH	progeny	-	1	WT	WT	WT	N51I, C59R, S108N, I164L	WT	K1973N, S2106C, S2227G	Q442H	WT	2.44037	2.69087	-	HapHCL1
HapI	progeny	-/PYM	1	WT	WT	WT	N51I, C59R, S108N, I164L	WT	WT	Q442H	WT	2.69297	2.4658	-	HapICL1
HapJ	progeny	-/PYM	3	WT	WT	WT	N51I, C59R, S108N, I164L	WT	WT	Q442H	WT	2.66309	2.81033	-	HapJCL1	HapJCL2	HapJCL3
HapK	progeny	-	1	WT	WT	WT	WT	WT	K1973N, S2106C, S2227G	Q442H	WT	1.89829	1.9298	-	HapKCL1
HapL	progeny	-	1	WT	WT	WT	WT	WT	WT	WT	WT	1	0.94488	-	HapLCL1
HapM	progeny	-	1	C580Y	WT	Y184F	WT	WT	K1973N, S2106C, S2227G	WT	WT	1	0.979796	-	HapMCL1
HapO	progeny	mdCQ	1	C580Y	Dd2+M343L	Y184F	WT	WT	WT	WT	WT	1	1.0253	-	HapOCL1
HapP	progeny	mdCQ	1	C580Y	Dd2+M343L	Y184F	N51I, C59R, S108N, I164L	K540N, A581G	WT	WT	WT	1	0.984901	-	HapPCL1
HapQ	progeny	PPQ	1	C580Y	Dd2+M343L	WT	WT	WT	WT	Q442H	V127M, D128H	2.89788	3.0092	Y	HapQCL1
HapR	progeny	PPQ/mdCQ	1	C580Y	Dd2+M343L	Y184F	N51I, C59R, S108N, I164L	K540N, A581G	K1973N, S2106C, S2227G	Q442H	V127M, D128H	2	2.15149	Y	HapRCL1
HapS	progeny	PPQ	2	C580Y	Dd2+M343L	Y184F	N51I, C59R, S108N, I164L	K540N, A581G	WT	Q442H	V127M, D128H	2.78369	2.58812	Y	HapSCL1	HapSCL2
HapT	progeny	PPQ	1	C580Y	WT	Y184F	N51I, C59R, S108N, I164L	K540N, A581G	WT	Q442H	V127M, D128H	2.57148	2.87827	Y	HapTCL1
‡HapU	progeny	PPQ	1	C580Y	Dd2+M343L	Y184F	N51I, C59R, S108N, I164L	K540N, A581G	K1973N, S2106C, S2227G	Q442H	V127M, D128H	2.40544	2.82098	Y	HapUCL1	HapUpfcrt Dd2+M343L + 3x pm2/3	HapUpfcrt Dd2+M343L + 2x pm2/3	HapUpfcrt Dd2+M343L + 1x pm2/3
§HapUedited	-	-	1	C580Y	Dd2	Y184F	N51I, C59R, S108N, I164L	K540N, A581G	K1973N, S2106C, S2227G	Q442H	V127M, D128H	-	1 to 3	-	HapUpfcrt Dd2 + 3x pm2/3	HapUpfcrt Dd2 + 2x pm2/3	HapUpfcrt Dd2 + 1x pm2/3
HapV	progeny	PPQ	1	C580Y	Dd2+M343L	WT	WT	K540N, A581G	K1973N, S2106C, S2227G	Q442H	WT	2.69241	2.39566	Y	HapVCL1
HapW	progeny	PYM	1	C580Y	WT	Y184F	N51I, C59R, S108N, I164L	K540N, A581G	WT	WT	V127M, D128H	1	1.11042	-	HapWCL1
HapX	progeny	PYM	1	WT	WT	Y184F	N51I, C59R, S108N, I164L	K540N, A581G	K1973N, S2106C, S2227G	Q442H	WT	2.69484	3.16812	-	HapXCL1
HapY	progeny	PYM	1	C580Y	WT	WT	N51I, C59R, S108N, I164L	K540N, A581G	K1973N, S2106C, S2227G	WT	V127M, D128H	1	1.03728	-	HapYCL1
HapZ	progeny	PYM	1	C580Y	WT	Y184F	N51I, C59R, S108N, I164L	WT	WT	Q442H	V127M, D128H	2.80305	2.86096	Y	HapZCL1
Hap1	progeny	PYM	1	C580Y	WT	Y184F	N51I, C59R, S108N, I164L	K540N, A581G	K1973N, S2106C, S2227G	WT	WT	1	0.993409	-	Hap1CL1
Hap2	progeny	PYM	1	WT	WT	Y184F	N51I, C59R, S108N, I164L	K540N, A581G	K1973N, S2106C, S2227G	Q442H	WT	2.09812	1.98203	-	Hap2CL1
Hap3	progeny	PYM	1	C580Y	WT	Y184F	N51I, C59R, S108N, I164L	K540N, A581G	K1973N, S2106C, S2227G	WT	V127M, D128H	1	1.16418	-	Hap3CL1
Hap4	progeny	PYM	1	C580Y	WT	WT	N51I, C59R, S108N, I164L	K540N, A581G	K1973N, S2106C, S2227G	Q442H	WT	1	1.09585	-	Hap4CL1
Hap5	progeny	PYM	1	C580Y	WT	Y184F	N51I, C59R, S108N, I164L	WT	K1973N, S2106C, S2227G	Q442H	V127M, D128H	2.65259	2.87828	-	Hap5CL1
Hap6	progeny	PYM	1	C580Y	WT	Y184F	N51I, C59R, S108N, I164L	K540N, A581G	WT	WT	V127M, D128H	1	1.00621	-	Hap6CL1
Hap7	progeny	mdCQ	1	C580Y	Dd2+M343L	WT	N51I, C59R, S108N, I164L	WT	WT	WT	V127M, D128H	1	1.00112	-	Hap7CL1
Hap8	progeny	mdCQ	1	C580Y	Dd2+M343L	WT	N51I, C59R, S108N, I164L	WT	K1973N, S2106C, S2227G	WT	V127M, D128H	1	1.05227	-	Hap8CL1
Hap9	progeny	mdCQ	1	C580Y	Dd2+M343L	WT	N51I, C59R, S108N, I164L	WT	K1973N, S2106C, S2227G	WT	V127M, D128H	1	1.0544	-	Hap9CL1
Hap10	progeny	mdCQ	1	WT	Dd2+M343L	Y184F	WT	WT	WT	WT	V127M, D128H	1	1.03711	-	Hap10CL1
Gene IDs - k13: PF3D7_1343700; pfcrt: PF3D7_0709000; pfmdr1: PF3D7_0523000; dhfr: PF3D7_0417200; dhps: PF3D7_0810800; abci3: PF3D7_0319700; pm2: PF3D7_1408000; pm3: PF3D7_1408100; arps10: PF3D7_1460900. PfCRT haplotypes: WT: wild-type; Dd2: M74I / N75E / K76T / A220S / Q271E / N326S / I356T / R371I.
*Drugs - md-CQ: monodesethyl-chloroquine; PPQ: piperaquine; PYM: pyrimethamine.
†HapDedited line: HapDDd2+M343Lcrt is pfcrt-edited wild-type HapDCL2.
‡HapU: The unedited progeny HapUCL1 has three copies of pm2/3, whereas the subcloned lines - HapU3xpm2, HapU2xpm2 and HapU1xpm2 have either three, two or one copy of pm2/3, respectively.
§HapUedited lines: The edited HapU lines - HapU3xpm2/Dd2crt, HapU2xpm2/Dd2crt and HapU1xpm2/Dd2crt have either three, two or one copy of pm2/3, respectively.

### Sheet: S8
Table S8. Drug response phenotypes of the genetic cross parents, RF7 and NF54, progeny clones, and genetically-modfied lines to dihydroartemisinin (DHA), piperaquine (PPQ), lumefantrine (LMF), mefloquine (MFQ), MMV665939 and MMV675939.
Parasite ID	Origin	Haplotype group	Selected with drug	Genetically edited	pm2/3 copy	Used in QTL	% Survival (DHA RSA)			DHA AUC			% Survival (PPQ PSA)			Piperaquine IC50			Piperaquine IC90			PPQ AUC			LMF IC50			MFQ IC50			MMV665939 IC50				MMV675939 AUC
								Mean ± SEM	N		Mean ± SEM	N		Mean ± SEM	N		Mean ± SEM	N		Mean ± SEM	N		Mean ± SEM	N		Mean ± SEM	N		Mean ± SEM	N		Mean ± SEM	N			Mean ± SEM	N
HapACL1	progeny	HapA	-	-	1	Yes		0.8 ± 0.3	4		43.5 ± 0.2	4		0.8 ± 0.1	4		14.8 ± 1.4	4		31.2 ± 1.2	3		73.8 ± 4.6	4		62 ± 9.3	4		33.9 ± 3.2	4		-	-			39.9 ± 1.5	3
HapACL2	progeny			-		Yes		0.2 ± 0.2	2		53.4 ± 0.4	2		0.2 ± 0	4		16.6 ± 0.3	4		24.8 ± 1.1	4		76 ± 0.7	4		66.9 ± 7.5	4		42.2 ± 3.4	4		2930 ± 9	4			48.7 ± 2.5	4
HapB.1CL1	progeny	HapB.1	-	-	3	Yes		11.1 ± 1.8	4		82.7 ± 0	4		1.1 ± 0	4		33.5 ± 4.6	4		75.5 ± 10.1	4		107.9 ± 5	4		46.2 ± 3.4	4		25.7 ± 1.1	4		-	-			107.5 ± 7.8	3
HapB.1CL2	progeny			-		Yes		16.0 ± 4.0	2		100.6 ± 0	2		1.4 ± 0.4	4		26.4 ± 1.1	4		49.9 ± 5.1	4		96.5 ± 2.4	4		46.3 ± 3.9	4		27.3 ± 1.7	4		-	-			92.7 ± 10.2	4
HapB.1CL3	progeny			-		Yes		5.1 ± 2.0	3		61.3 ± 0.3	3		2.8 ± 0.7	4		36.5 ± 3	3		70 ± 8.4	3		111.6 ± 2.9	3		55.2 ± 9.1	4		34.3 ± 3.9	4		6342 ± 72	4			103.5 ± 3.7	4
HapB.2CL4	progeny	HapB.2*	-	-	2	Yes		17.5 ± 0	1		-	0		1.4 ± 0.3	4		31.8 ± 1.2	3		58.7 ± 2.9	3		107.9 ± 2.4	3		43.5 ± 4.6	4		28.3 ± 1.9	4		-	-			68.2 ± 1.6	4
HapCCL1	progeny	HapC	-	-	1	Yes		7.0 ± 0.8	2		71.7 ± 0	2		2 ± 0.5	4		22.1 ± 0.5	3		49.2 ± 4.9	3		96.8 ± 5.2	4		26.3 ± 3.5	3		26.3 ± 2.3	4		-	-			63.2 ± 5.6	4
HapCCL2	progeny			-		Yes		16.0 ± 5.0	2		104.5 ± 0.2	2		2.3 ± 0.7	4		19 ± 1.9	4		39.8 ± 6.5	4		86.5 ± 4.1	4		40.6 ± 9.1	4		22.2 ± 0.1	3		4224 ± 52	4			53.3 ± 4.5	4
HapCCL3	progeny			-		Yes		19.8 ± 4.3	3		103.6 ± 0.2	3		0.9 ± 0.2	4		24.9 ± 0.8	4		53.3 ± 2.4	4		95.2 ± 1.7	4		24.4 ± 5.7	4		27.2 ± 5.5	4		-	-			65.3 ± 3.5	4
HapCCL4	progeny			-		Yes		13.1 ± 0.5	2		96.7 ± 0	2		1.3 ± 0.1	4		26.2 ± 0.6	4		50.6 ± 1.4	4		94.5 ± 1.1	4		36.7 ± 5.4	4		42.5 ± 5.0	4		-	-			65 ± 5.2	4
HapCCL5	progeny			-		Yes		7.8 ± 5.5	2		78.5 ± 0.7	2		1.2 ± 0.2	4		25.1 ± 0.7	4		53.7 ± 4.6	4		92.5 ± 1.2	4		33.4 ± 6.2	4		31.7 ± 0.2	3		-	-			52.9 ± 0.9	3
HapDCL1	progeny	HapD	-	-	1	Yes		25.1 ± 7.7	2		125.8 ± 0.3	2		1.1 ± 0.3	4		26.8 ± 1.3	4		53.2 ± 2.6	4		95.7 ± 2.5	4		47.3 ± 5.5	4		51.7 ± 2.5	3		-	-			65.9 ± 3.8	4
HapDCL2 / HapDpfcrt 3D7	progeny			-		Yes		23.1 ± 0.1	2		109.3 ± 0	2		1.1 ± 0.1	4		25.5 ± 0.6	4		53.2 ± 2	4		91.6 ± 2.0	4		37.5 ± 4.8	4		49.8 ± 1.3	3		4465 ± 336	4			74.2 ± 3.9	4
HapECL1	progeny	HapE	-	-	3	Yes		3.6 ± 0.4	2		73.4 ± 0.5	2		1.6 ± 0.2	4		32.6 ± 2.2	4		69.4 ± 5.5	4		107.3 ± 1.8	4		55.1 ± 11.5	4		33.2 ± 2.3	4		-	-			71.4 ± 4.0	4
HapECL2	progeny			-		Yes		16.4 ± 0.2	2		104 ± 0	2		1.6 ± 0.2	4		32.9 ± 1.8	4		68.1 ± 4.5	4		107.1 ± 2.1	4		55 ± 9.6	4		34 ± 3.7	4		-	-			72.6 ± 4.7	4
HapECL3	progeny			-		Yes		14.4 ± 2.1	2		95.3 ± 0.1	2		2.4 ± 0.6	4		33.7 ± 1.2	4		76.1 ± 4.7	4		109 ± 0.9	4		45.4 ± 7.2	4		33.9 ± 3.7	4		5221 ± 92	4			88.9 ± 2.4	4
HapFCL1	progeny	HapF	-	-	3	Yes		11.5 ± 1.7	2		100 ± 5.5	2		1.1 ± 0.1	4		26.8 ± 3.2	4		62.6 ± 5.8	4		95.7 ± 4.3	4		45.2 ± 3.4	4		27.6 ± 2.6	4		6154 ± 491	4			75.5 ± 4.5	4
HapGCL1	progeny	HapG	-	-	1	Yes		21.3 ± 1.6	2		103.5 ± 0	2		1.2 ± 0.1	4		21.3 ± 0.8	4		47.9 ± 1.8	4		88.4 ± 0.9	4		52.8 ± 6.3	4		46.6 ± 2.0	4		6532 ± 89	4			79.2 ± 6.7	4
HapHCL1	progeny	HapH	-	-	3	Yes		0.2 ± 0.2	2		46.8 ± 0.1	2		1.1 ± 0.2	4		33.5 ± 1.3	4		55.3 ± 4	4		105.5 ± 2.7	4		40 ± 2.9	3		33.4 ± 0.5	4		7008 ± 167	4			133.6 ± 4.1	4
HapICL1	progeny	HapI	-/PYM	-	3	Yes		0.1 ± 0.1	2		45.6 ± 0.3	2		1.1 ± 0.2	4		23.7 ± 1.8	3		42.6 ± 2.3	3		94.9 ± 2.4	3		61.9 ± 9.2	4		37.7 ± 4.6	4		4701 ± 48	4			66.1 ± 6.2	4
HapJCL1	progeny	HapJ	-/PYM	-	3	Yes		0.5 ± 0.1	2		56.1 ± 0.5	2		0.8 ± 0.1	4		32.6 ± 2.3	4		56.8 ± 6.5	4		104.9 ± 4.1	4		57.1 ± 3.8	4		45.7 ± 1.1	4		-	-			105 ± 7.7	4
HapJCL2	progeny			-		Yes		0 ± 0	2		45.6 ± 0.5	2		1.3 ± 0.3	4		28 ± 0.5	4		47.1 ± 2.1	4		100.2 ± 1.1	4		54.9 ± 11.1	4		47.1 ± 6.4	4		-	-			100 ± 13	4
HapJCL3	progeny			-		Yes		0.3 ± 0.1	4		47 ± 0.3	4		1.1 ± 0.3	4		35.7 ± 4.4	4		66.7 ± 12.3	4		107.8 ± 5.3	4		59.9 ± 13.9	4		52.2 ± 5.0	4		4369 ± 35	4			101.1 ± 6.6	4
HapKCL1	progeny	HapK	-	-	2	Yes		1.0 ± 0.9	2		47.8 ± 0.3	2		1.6 ± 0.5	4		45.9 ± 1.6	3		117.9 ± 9.7	3		116.3 ± 4.3	4		42.6 ± 5.7	3		35 ± 2.1	3		8022 ± 82	4			136.7 ± 7.8	3
HapLCL1	progeny	HapL	-	-	1	Yes		0.3 ± 0	2		57.4 ± 0	2		0.7 ± 0.1	4		24.5 ± 0.5	4		47 ± 1	4		92.6 ± 2.5	4		35.7 ± 4.2	4		41.9 ± 1.5	4		4802 ± 43	4			64.2 ± 7.3	4
HapMCL1	progeny	HapM	-	-	1	Yes		20.8 ± 7.3	2		121.4 ± 0.3	2		1.4 ± 0	4		22.6 ± 2.2	4		55 ± 4.4	4		87.3 ± 3.3	4		61.2 ± 8.1	4		69.9 ± 3.2	3		8614 ± 90	4			93.6 ± 2.9	4
HapOCL1	progeny	HapO	mdCQ	-	1	Yes		20.1 ± 3.0	2		114.5 ± 5.8	2		2.5 ± 0.3	4		16 ± 1.4	4		43.5 ± 3.9	4		79 ± 2.8	4		37.8 ± 4.7	4		32.3 ± 4.5	4		11596 ± 687	4			112.8 ± 15	4
HapPCL1	progeny	HapP	mdCQ	-	1	Yes		16.1 ± 0.7	2		114.2 ± 23.9	2		1.4 ± 0.2	5		17.4 ± 1.6	5		51.5 ± 6.4	5		86.7 ± 4.0	5		25.1 ± 3.3	5		27.4 ± 5.4	5		10220 ± 606	5			96.5 ± 8.3	5
HapQCL1	progeny	HapQ	PPQ	-	3	Yes		7.8 ± 2.2	3		114.6 ± 15.2	3		14.4 ± 1.3	4		32.3 ± 6.1	4		482.2 ± 202.9	4		135 ± 7.9	4		26.7 ± 3.9	4		17.7 ± 3.2	4		11915 ± 320	4			129.7 ± 5.7	4
HapRCL1	progeny	HapR	PPQ/mdCQ	-	2	Yes		15.8 ± 3.4	2		110 ± 26.4	2		5.8 ± 1.0	3		22.5 ± 3	3		66.9 ± 19.5	3		105.1 ± 8.0	3		21.4 ± 5.7	3		19.1 ± 2.3	3		16837 ± 1729	3			156 ± 5.4	3
HapSCL1	progeny	HapS	PPQ	-	3	Yes		18.6 ± 1.8	2		124.1 ± 0.3	2		8.7 ± 0.6	5		27.8 ± 3.6	5		143 ± 13.6	5		123.1 ± 5.4	5		25.3 ± 3.5	5		20.2 ± 2.8	5		13158 ± 775	5			165 ± 6.3	5
HapSCL2	progeny			-		Yes		15.4 ± 1.4	2		119.7 ± 8.9	2		9.7 ± 1.3	3		40.9 ± 7.4	3		164.5 ± 29.2	3		137 ± 9.1	3		37 ± 5.3	3		22.8 ± 3.0	3		14710 ± 1476	3			165.2 ± 7.0	3
HapTCL1	progeny	HapT	PPQ	-	3	Yes		23.0 ± 8.1	3		131.4 ± 5.3	3		1.7 ± 0.2	4		18.1 ± 3.1	4		46 ± 10	4		80.4 ± 5.5	4		49.6 ± 6.1	4		25.7 ± 1.2	4		5311 ± 515	4			66.2 ± 7.9	4
HapUCL1	progeny	HapU	PPQ	-	3	Yes		11.2 ± 6.2	2		101.7 ± 1.9	2		17.8 ± 4.3	4		78.2 ± 27.1	4		6939 ± 6306	4		157 ± 13.6	4		34.4 ± 8.1	4		16.3 ± 2.3	4		15808 ± 1362	4			152.3 ± 8.6	4
HapVCL1	progeny	HapV	PPQ	-	3	Yes		7.9 ± 2.6	3		84.6 ± 12.2	3		11.1 ± 1.1	4		30.3 ± 5.8	4		180.2 ± 57.8	4		138.9 ± 6.5	4		29.6 ± 3.9	4		28.8 ± 1.2	4		22046 ± 1394	4			199.2 ± 6.4	4
HapWCL1	progeny	HapW	PYM	-	1	Yes		27.1 ± 2.4	2		140.6 ± 15.7	2		1.2 ± 0.1	4		16.8 ± 1.7	4		32.9 ± 3.6	4		78.3 ± 4.1	4		60 ± 12.3	4		38.9 ± 2.5	4		7052 ± 588	4			44.9 ± 4.7	4
HapXCL1	progeny	HapX	PYM	-	3	Yes		0.3 ± 0.8	2		59.7 ± 7.4	2		1.6 ± 0.4	4		25.8 ± 1.3	4		46.8 ± 4.9	4		97.7 ± 1.6	4		23.8 ± 3	4		14.1 ± 0.7	4		10410 ± 644	4			119.8 ± 8.6	4
HapYCL1	progeny	HapY	PYM	-	1	Yes		12.8 ± 1.6	3		128.9 ± 13.3	3		2.1 ± 0.5	4		15.7 ± 2.1	4		38.8 ± 5.9	4		79.1 ± 4.8	4		43.2 ± 6.2	4		38.6 ± 2.9	4		10472 ± 742	4			60.5 ± 8.5	4
HapZCL1	progeny	HapZ	PYM	-	3	Yes		22.7 ± 0.4	3		153.3 ± 14.7	3		1.3 ± 0.3	4		23.3 ± 2	4		52 ± 6.1	4		91.6 ± 3.6	4		33.7 ± 7.6	4		23.4 ± 3.6	4		5503 ± 624	4			67.9 ± 8.8	4
Hap1CL1	progeny	Hap1	PYM	-	1	Yes		41.5 ± 13.4	2		145.1 ± 34.9	2		1.1 ± 0.3	4		19.7 ± 3	4		43.3 ± 5.4	4		85.3 ± 4.5	4		47.7 ± 11.8	4		30.2 ± 2.9	4		10817 ± 710	4			83.8 ± 9.9	4
Hap2CL1	progeny	Hap2	PYM	-	2	Yes		0 ± 1.2	4		47 ± 6.3	3		2.7 ± 0.6	5		27.8 ± 3.2	5		55.2 ± 3.5	5		102.4 ± 3.5	5		32.6 ± 4.1	5		23.7 ± 2.5	5		9677 ± 303	5			107.5 ± 4.8	5
Hap3CL1	progeny	Hap3	PYM	-	1	Yes		26.1 ± 3.5	2		163.7 ± 5.3	2		1.5 ± 0.2	4		13.1 ± 0.5	4		32.3 ± 4.2	4		69.3 ± 2.9	4		42.5 ± 8.1	4		25.2 ± 1.9	4		12692 ± 1400	4			51.7 ± 3.1	4
Hap4CL1	progeny	Hap4	PYM	-	1	Yes		25.2 ± 7.1	3		143.5 ± 6.0	3		1.9 ± 0.7	3		20.5 ± 2.8	3		37.9 ± 5.1	3		88.3 ± 6.0	3		38.2 ± 3.8	3		26.2 ± 0.8	3		12449 ± 1128	3			88.7 ± 14.4	3
Hap5CL1	progeny	Hap5	PYM	-	3	Yes		14.8 ± 2.2	2		156.1 ± 8.8	2		1.6 ± 0.2	4		17.8 ± 0.7	4		47.1 ± 7.1	4		86.6 ± 2.4	4		32.8 ± 2.5	4		16.3 ± 0.8	4		8833 ± 433	4			83 ± 4.6	4
Hap6CL1	progeny	Hap6	PYM	-	1	Yes		13.4 ± 2.0	2		111.1 ± 13.4	2		0.9 ± 0.2	4		15.9 ± 0.7	4		31.4 ± 4.1	4		75 ± 2.6	4		44.3 ± 5.4	4		34.8 ± 2.8	4		7309 ± 630	4			51.2 ± 3.6	4
Hap7CL1	progeny	Hap7	mdCQ	-	1	Yes		18.4 ± 2.4	3		120.6 ± 17.1	3		8.4 ± 0.3	4		25.4 ± 1.3	4		119.4 ± 23.5	4		111.5 ± 3.3	4		20.5 ± 2.9	4		16.7 ± 2.1	4		10015 ± 67	4			99 ± 5.0	4
Hap8CL1	progeny	Hap8	mdCQ	-	1	Yes		24.3 ± 9.2	3		147.7 ± 16.9	3		1.5 ± 0.2	3		22.2 ± 3.9	3		56.7 ± 15.7	3		91 ± 6.7	3		20.9 ± 4.4	3		15.1 ± 1.9	3		17479 ± 3072	3			141.7 ± 4.8	3
Hap9CL1	progeny	Hap9	mdCQ	-	1	Yes		14.4 ± 3.2	3		132 ± 7.6	3		2 ± 0.3	4		18.1 ± 1.6	4		45.1 ± 5.8	4		82.1 ± 2.9	4		37.9 ± 6.5	4		35.6 ± 2.4	4		12419 ± 1017	4			106 ± 7.6	4
Hap10CL1	progeny	Hap10	mdCQ	-	1	Yes		0 ± 0	1		-	0		1.1 ± 0.1	3		13.9 ± 2	3		30.8 ± 5.1	3		71.4 ± 5.1	3		29 ± 3.8	3		17.4 ± 1.1	3		13310 ± 882	3			119.3 ± 5.1	3
NF54Parent	parent	HapA	-	-	1	Yes		0.2 ± 0.2	4		43.3 ± 0.6	4		0.7 ± 0.1	15		13.3 ± 1.1	14		23.9 ± 2.2	14		64.5 ± 3.2	14		74.3 ± 5.2	17		32.2 ± 3.2	11		2795 ± 315	5			35.4 ± 2.1	11
RF7Parent	parent	HapN	-	-	3	Yes		11.8 ± 1.0	3		128.7 ± 12.5	3		34.5 ± 2.6	4		201.6 ± 62.3	4		71066 ± 33035	4		186.9 ± 13.3	4		12.5 ± 1.5	15		9.5 ± 0.8	5		10505 ± 721	5			139.3 ± 2.7	5
RF7k13 C580Y + 3x pm2/3	parent	HapN.1	-	-	3	No		15.9 ± 1.0	3		126.6 ± 12.5	4		27.1 ± 2.5	4		-	-		-	-		190.6 ± 7.0	4		-	-		-	-		-	-			-	-
RF7k13 C580Y + 1x pm2/3	parent	HapN.2	-	-	1	No		9.0 ± 1.2	5		119.2 ± 2.3	4		4.9 ± 1.3	4		-	-		-	-		111.8 ± 4.7	4		-	-		-	-		-	-			-	-
RF7k13 WT + 3x pm2/3	-	HapN.1edited	-	Yes, k13	3	No		4.6 ± 1.1	4		56.3 ± 2.8	4		-	-								-	-		-	-		-	-		-	-			-	-
HapDpfcrt Dd2+M343L	-	HapDedited	-	Yes, pfcrt	1	No		28.3 ± 9.7	3		126.6 ± 15.2	3		0.7 ± 0.2	3		28.1 ± 0.2	3		63.8 ± 6.4	3		106.7 ± 2.6	4		13.3 ± 2.0	3		15.2 ± 1.1	4		14379 ± 1141	4			123.8 ± 10.3	4
HapUpfcrt Dd2+M343L + 3x pm2/3	progeny	HapU.1	-	-	3	No		-	-		-	-		9.0 ± 1.3	4								139.9 ± 7.4	4		36.8 ± 11.7	4		17.0 ± 2.1	4		15733 ± 1806	4			152.0 ± 4.1	4
HapUpfcrt Dd2+M343L + 2x pm2/3	progeny	HapU.2	-	-	2	No		-	-		-	-		6.1 ± 1.6	4								118.5 ± 2.1	4		41.1 ± 9.4	4		17.4 ± 2.4	4		15682 ± 1250	4			158 ± 14.0	3
HapUpfcrt Dd2+M343L + 1x pm2/3	progeny	HapU.3	-	-	2	No		-	-		-	-		2.8 ± 0.8	4								87.9 ± 2.2	4		44.9 ± 12.1	4		19.9 ± 2.3	4		15922 ± 1479	4			105.6 ± 10.4	4
HapUpfcrt Dd2 + 3x pm2/3	-	HapU.1edited	-	Yes, pfcrt	3	No		-	-		-	-		0.8 ± 0.5	4								103.2 ± 2.7	4		30.3 ± 5.6	4		13.5 ± 1.1	4		14751 ± 450	4			148.6 ± 3.0	4
HapUpfcrt Dd2 + 2x pm2/3	-	HapU.2edited	-	Yes, pfcrt	2	No		-	-		-	-		0.6 ± 0.3	4								95.3 ± 2.2	4		37.0 ± 5.3	4		16.9 ± 1.5	4		17560 ± 694	4			143.2 ± 2.8	4
HapUpfcrt Dd2 + 1x pm2/3	-	HapU.3edited	-	Yes, pfcrt	1	No		-	-		-	-		0.3 ± 0.2	4								75.3 ± 4.2	4		42.6 ± 8.3	4		20.4 ± 1.9	4		15420 ± 1529	4			109.5 ± 9.2	4
RSA, Ring-stage survival assay - 700nM dihydroartemisinin for 4h; PSA, piperaquine survival assay - 200nM piperaquine for 72h. AUC, Area under curve. md-CQ, monodesethyl-chloroquine; PPQ, piperaquine; PYM, pyrimethamine.
Percent survival rates, IC50s and AUC levels were calculated as means ± SEM from multiple independent experiments (N) performed in duplicate.
HapB.2* progeny has two copies of pm2/3 whereas HapB.1 progeny have three copies.

### Sheet: S9
Table S9. Significant QTLs associated with dihydroartemisinin (DHA) resistance and gene information.
										Knock-out libraries		Genetic markers of drug resistance in Asia
QTL results from RF7 x NF54		PlasmoDB v46								Zhang et al, Science, 2019		Amato et al, Lancet Infect Dis, 2017		Wang et al, Sci Rep, 2016	Miotto et al, Nature Gen., 2015					Li et al, PLoS Gen, 2019		This study of RF7 x NF54 genetic cross
QTL for drug phenotypes*	QTL for genes	Gene ID	Product Description	Gene Name or Symbol	Chromosome	Genomic Location Start	Genomic Location End	Strand	dN/dS ratio (N=218)	Mutable in CDS?	Mutant fitness score (-4 =unfit)	Allele frequency	Mutation (~PPQ-R)	Antimalarial Drugs	Mutation (~PCt1/2)	P-value	Mutation (~PCt1/2, corrected for k13)	P-value	Mutation (highly differentiated btwn pop.)	Fitness QTL on chr12 and chr14?	No. of NSY	No. of mutations between RF7 vs NF54	No. of SYN mut	No. of NSY mut / nonsense		Amino acid mutations in RF7 parent†
DHA_RSA, DHA_AUC	pfcrt	PF3D7_0108700	secreted ookinete protein, putative	PSOP24	1	352314	356211	(-)	6.07	Y	0.113											1	0	1		R247I
DHA_RSA, DHA_AUC	pfcrt	PF3D7_0108800	mitochondrial carrier protein, putative	null	1	357834	360339	(+)	1.5	N	-3.102											1	0	1		I54K
DHA_RSA, DHA_AUC	pfcrt	PF3D7_0109950	conserved protein, unknown function	null	1	386708	387940	(+)	7	-	null											2	0	2		H141N	S143L
DHA_RSA, DHA_AUC	pfcrt	PF3D7_0110100	selenocysteine-specific elongation factor, putative	SELB	1	389261	392065	(-)	6.75	Y	-2.697											8	0	8		V719I	D718Y	S704N	V701I	D700Y	V692I	D691Y	N321I
DHA_RSA, DHA_AUC	pfcrt	PF3D7_0110200	FAD-linked sulfhydryl oxidase ERV1, putative	ERV1	1	392604	393035	(+)	2.5	N	-2.71											1	0	1		H92N
DHA_RSA, DHA_AUC	pfcrt	PF3D7_0110500	bromodomain protein, putative	null	1	396591	403606	(+)	4.7	Y	-2.257											7	1	6		D439N	T441I	N930	R1486Q	N1783K	K1871N	M1878I
DHA_RSA, DHA_AUC	pfcrt	PF3D7_0110600	phosphatidylinositol-4-phosphate 5-kinase	PIP5K	1	405739	412169	(+)	7.73	N	-2.765											4	0	4		N210S	G216C	V661L	L1540V
DHA_RSA, DHA_AUC	pfcrt	PF3D7_0111000	kinesin-8, putative	null	1	421776	427575	(-)	2.51	Y	-2.224											1	0	1		K599N
DHA_RSA, DHA_AUC	pfcrt	PF3D7_0111300	P-loop containing nucleoside triphosphate hydrolase, putative	null	1	431539	435042	(-)	3.67	Y	-2.874											2	0	2		L245M	N201Y
DHA_RSA, DHA_AUC	pfcrt	PF3D7_0111500	UMP-CMP kinase, putative	null	1	439652	441418	(-)	3.67	N	-3.031											1	0	1		N18Y
DHA_RSA, DHA_AUC	pfcrt	PF3D7_0112200	multidrug resistance-associated protein 1	MRP1	1	464726	470194	(+)	3.56	Y	-1.001											4	0	4		H191Y	S437A	I876V	F1390I
DHA_RSA, DHA_AUC	pfcrt	PF3D7_0113700	heat shock protein 40, type II	HSP40	1	520807	522579	(+)	2	Y	-0.674											1	0	1		S401R
DHA_RSA, DHA_AUC	pfcrt	PF3D7_0113800	DBL containing protein, unknown function	null	1	527107	536351	(+)	7.08	Y	-2.076											116	30	86	highly polymorphic	T115N	P312H	S315T	K334	K416	N492D	K498M	N505H	I696	Q725E	N731D	A874T	K883R	N896H	N896K	T978A	T978	P979S	P980T	P980H	I983T	V984I	K985I	S987G	S1050G	N1051S	Q1053K	N1054D	R1064	V1072I	V1073I	N1074D	N1075	T1081	S1083N	K1095I	D1102E	K1103	D1105N	D1105A	D1105E	K1107	D1108N	L1130	I1196F	R1208	D1233G	D1233E	E1234	E1235	N1236	K1239E	E1245G	P1250Q	T1251N	S1254P	C1255	R1256G	R1256K	F1270L	Q1275	Y1280	N1285S	N1285K	K1286N	N1288K	D1290N	A1291D	D1293E	D1294G	N1296K	S1297T	T1309	D1317E	G1322	S1329N	A1360T	V1397D	E1398K	I1454	V1507L	V1507	Y1524D	E1526K	M1530I	D1612E	Y1687H	K1692E	E1716	R1721	K1744	K1745N	L1761	N1794D	H1796N	N1798K	G1809E	K1872	L1874	T1877I	E1923A	D1979N	D2055N	D2056N	R2062S	K2195E	E2227G	A2235V	P2329	F2357	E2484G	G2571	N2650K	F2746L	G2822E	N2893K
DHA_RSA, DHA_AUC	pfcrt	PF3D7_0113900	CX3CL1-binding protein 1	CBP1	1	537109	538025	(-)	1.38	N	-2.691											2	2	0		S205	S173
DHA_RSA, DHA_AUC	-	PF3D7_1339700	conserved Plasmodium protein, unknown function	null	13	1590510	1596320	(-)	3.57	N	-2.383											9	3	6		E1625G	H1533D	N1420D	V890D	D886V	H879	I409	I409V	K111
DHA_RSA, DHA_AUC	-	PF3D7_1340000	secreted ookinete protein, putative	PSOP7	13	1601698	1603554	(-)	6.59	Y	-0.982											4	0	4		D252N	N248D	D244N	M135I
DHA_RSA, DHA_AUC	-	PF3D7_1340300	nucleolar complex protein 2, putative	null	13	1607323	1610190	(+)	2.62	N	-3.185											2	0	2		V80D	N81K
DHA_RSA, DHA_AUC	-	PF3D7_1340400	conserved Plasmodium protein, unknown function	null	13	1610715	1611989	(-)	8.75	N	-2.528											1	0	1		H212Q
DHA_RSA, DHA_AUC	-	PF3D7_1340600	RNA lariat debranching enzyme, putative	DBR1	13	1618001	1619728	(-)	11.5	N	-2.756											2	0	2		L478P	S112N
DHA_RSA, DHA_AUC	-	PF3D7_1340800	mitochondrial pyruvate carrier protein 1, putative	MPC1	13	1624054	1624490	(+)	3.5	N	-3.235											1	0	1		K97E
DHA_RSA, DHA_AUC	-	PF3D7_1341500	inner membrane complex suture component, putative	ISC1	13	1639617	1641143	(+)	5.22	N	-2.623											1	0	1		N272S
DHA_RSA, DHA_AUC	-	PF3D7_1342200	conserved Plasmodium membrane protein, unknown function	null	13	1660812	1663730	(-)	5.87	N	-3.014											3	1	2		T937	S589T	L69S
DHA_RSA, DHA_AUC	-	PF3D7_1342500	sporozoite protein essential for cell traversal	SPECT1	13	1669694	1670956	(-)	9	N	-3.061											1	0	1		N96S
DHA_RSA, DHA_AUC	-	PF3D7_1342600	myosin A	MyoA	13	1673699	1676539	(+)	3.17	N	-3.027											2	0	2		I110V	G387S
DHA_RSA, DHA_AUC	-	PF3D7_1342900	AP2 domain transcription factor, putative	ApiAP2	13	1682393	1693969	(-)	5.23	Y	-1.975											3	1	2		C3679	R2659L	G679E
DHA_RSA, DHA_AUC	-	PF3D7_1343000	phosphoethanolamine N-methyltransferase	PMT	13	1696894	1698113	(+)	1	N	-3.113											2	1	1		L14	I192T
DHA_RSA, DHA_AUC	-	PF3D7_1343100	conserved Plasmodium protein, unknown function	null	13	1699683	1700630	(-)	2	N	-2.635				N96D	5.26E‐08						1	0	1		N96D
DHA_RSA, DHA_AUC	-	PF3D7_1343400	DNA repair protein RAD5, putative	RAD5	13	1714443	1719255	(+)	2.05	Y	-2.147			RSA	N821K	2.10E‐18						4	1	3		V475	N821K	N1131I	S1158A
DHA_RSA, DHA_AUC	-	PF3D7_1343700	kelch protein K13	Kelch13	13	1724817	1726997	(-)	3.5	N	-2.96				C580Y	4.24E‐26						1	0	1		C580Y
DHA_RSA, DHA_AUC	-	PF3D7_1343800	conserved Plasmodium protein, unknown function	null	13	1730702	1753486	(-)	3.19	Y	-1.279				4724N	3.34E‐08						14	4	10	highly polymorphic	I6438	I6433	K6409N	H6244N	L5820F	T5477R	N4724	T3616	T3422K	S2961N	R2648H	N1746D	Y841F	L573F
DHA_RSA, DHA_AUC	-	PF3D7_1343900	U4/U6 small nuclear ribonucleoprotein PRP4, putative	PRPF4	13	1756212	1758158	(+)	2.5	N	-2.85											2	0	2		Y349N	L560
DHA_RSA, DHA_AUC	-	PF3D7_1344000	aminomethyltransferase, putative	null	13	1759466	1761991	(+)	2.53	N	-2.765											1	0	1		K308E
DHA_RSA, DHA_AUC	-	PF3D7_1344100	TLD domain-containing protein, putative	null	13	1764190	1766607	(+)	2.87	Y	-1.13											3	0	3		Q251E	G707E	Q724E
DHA_RSA, DHA_AUC	-	PF3D7_1344300	zinc finger protein, putative	null	13	1774275	1779042	(-)	2.79	Y	-0.633											2	1	1		G1210	P1117L
DHA_AUC, DHA_AUC_covarbyK13	pfcrt	PF3D7_1458300	alpha/beta hydrolase, putative	null	14	2391783	2396831	(-)	2.03	Y	-0.324	28% in WSEA, 17% in ESEA; 2.9% in OCE, 0.5-0.9% in WAF, EAF, SAS)	I301F							Y	1	2	1	1		I345	I301F
DHA_AUC, DHA_AUC_covarbyK13	pfcrt	PF3D7_1458600	zinc finger protein, putative	null	14	2406668	2410159	(+)	2.24	N	-2.952									Y	2	1	0	1		A477V
DHA_AUC, DHA_AUC_covarbyK13	pfcrt	PF3D7_1458700	exonuclease V, mitochondrial, putative	null	14	2410954	2412015	(-)	1.8	N	-3.097	24% in WSEA, 17% in ESEA; 7.5% in OCE, 1-2% in WAF, EAF, SAS	R25K	RSA						Y	1	1	0	1		R25K
DHA_AUC, DHA_AUC_covarbyK13	pfcrt	PF3D7_1459100	GTP-binding protein, putative	null	14	2423907	2426300	(+)	1.95	N	-3.112									Y	0	1	0	1		H38R
DHA_AUC, DHA_AUC_covarbyK13	pfcrt	PF3D7_1459200	WD repeat-containing protein, putative	null	14	2427224	2430091	(-)	3.86	Y	0.114									Y	0	2	1	1		G885	S546N
DHA_AUC, DHA_AUC_covarbyK13	pfcrt	PF3D7_1459500	conserved Plasmodium protein, unknown function	null	14	2436695	2439616	(+)	3	Y	-1.858									Y	2	3	0	3		S130T	S130*	N504K
DHA_AUC, DHA_AUC_covarbyK13	pfcrt	PF3D7_1460100	FYVE and coiled-coil domain-containing protein	FCP	14	2454902	2455879	(+)	9	N	-3.047									Y	0	1	0	1		M203I
DHA_AUC, DHA_AUC_covarbyK13	pfcrt	PF3D7_1460300	60S ribosomal protein L29, putative	RPL29	14	2459214	2459964	(-)	0	Y	-0.06									Y	0	1	1	0		S31
DHA_AUC, DHA_AUC_covarbyK13	pfcrt	PF3D7_1460500	conserved Plasmodium protein, unknown function	null	14	2466091	2470989	(+)	6.41	Y	-2.428				1518T	5.50E‐14				Y	0	8	2	6		D610N	R620G	L1001S	I1003N	R1154	G1287S	G1287D	T1518
DHA_AUC, DHA_AUC_covarbyK13	pfcrt	PF3D7_1460900	apicoplast ribosomal protein S10, putative	ARPS10	14	2480440	2481916	(+)	2	N	-2.754				V127M	1.30E‐20	V127M	4E‐05	V127M	Y	2	2	0	2		V127M	D128H
DHA_AUC, DHA_AUC_covarbyK13	pfcrt	PF3D7_1461100	conserved Plasmodium protein, unknown function	null	14	2485864	2488620	(+)	1.6	Y	0.792				T719R	7.46E‐06				Y	0	2	0	2		N180Y	T719R
DHA_AUC, DHA_AUC_covarbyK13	pfcrt	PF3D7_1461400	MORN repeat protein, putative	null	14	2493400	2494762	(-)	1.17	Y	-1.359									Y	0	1	0	1		D281N
DHA_AUC, DHA_AUC_covarbyK13	pfcrt	PF3D7_1461600	splicing factor 3B subunit 2, putative	SF3B2	14	2498047	2500384	(-)	2.23	N	-2.549									Y	2	1	1	0		P292
DHA_AUC, DHA_AUC_covarbyK13	pfcrt	PF3D7_1461800	conserved Plasmodium protein, unknown function	null	14	2504149	2512505	(+)	4.02	Y	0.968						K155R	5E‐05		Y	2	7	3	4		K1053	E1403D	N2388	N2390	N2395S	M2396R	N2647D
DHA_AUC, DHA_AUC_covarbyK13	pfcrt	PF3D7_1462300	GTP-binding protein, putative	null	14	2524921	2528994	(-)	1.38	N	-3.307				D1357N	1.76E‐06				Y	0	4	1	3		D1357N	K1255N	Y1116F	V90
DHA_AUC, DHA_AUC_covarbyK13	pfcrt	PF3D7_1462400	conserved Plasmodium protein, unknown function	null	14	2531432	2541400	(-)	3.81	Y	-0.226									Y	4	5	1	4		C3117Y	K2161N	F1971S	L1639S	L1112
*QTLs for DHA RSA or AUC phenotypes and after controlling for k13 as a covariate.
†Bolded SNPs were reported in Amato et al, Lancet Infect Dis, 2017 and Miotto et al, Nature Gen, 2015.

### Sheet: S10
Table S10. Significant QTLs associated with piperaquine (PPQ) resistance and gene information.
										Knock-out libraries		Genetic markers of drug resistance in Asia
QTL results from RF7 x NF54		PlasmoDB v46								Zhang et al, Science, 2019		Wang et al, Sci Rep, 2016	Agrawal et al, J Infect Dis, 2017	Miotto et al, Nature Gen., 2015					This study of RF7 x NF54 genetic cross
QTL for drug phenotypes*	QTL for bulk segregant analyses†	Gene ID	Product Description	Gene Name or Symbol	Chromosome	Genomic Location Start	Genomic Location End	Strand	dN/dS ratio (N=218)	Mutable in CDS?	Mutant fitness score (-4 =unfit)	Antimalarial Drugs	Mutation (~PPQ-R)	Mutation (~PCt1/2)	P-value	Mutation (~PCt1/2, corrected for k13)	P-value	Mutation (highly differentiated btwn pop.)	No. of mutations between RF7 vs NF54	No. of SYN mut	No. of NSY mut / nonsense		Amino acid mutations in RF7 parent‡
PPQ_PSA	mdCQvsPYM, PPQvsPYM, PPQvsCTL, mdCQvsCTL	PF3D7_0706000	importin-7, putative	null	7	293400	297089	(+)	1.6	N	-3.11								1	0	1		K1135N
PPQ_PSA	mdCQvsPYM, PPQvsPYM, PPQvsCTL, mdCQvsCTL	PF3D7_0706100	conserved Plasmodium protein, unknown function	null	7	297506	303059	(-)	5.28	Y	-3.262								4	2	2		S1334R	N1285	R1265	N934Y
PPQ_PSA	mdCQvsPYM, PPQvsPYM, PPQvsCTL, mdCQvsCTL	PF3D7_0706500	conserved Plasmodium protein, unknown function	null	7	309902	315022	(-)	2.98	Y	-1.314								4	0	4		N1364K	Y1358N	N436S	S406N
PPQ_PSA	mdCQvsPYM, PPQvsPYM, PPQvsCTL, mdCQvsCTL	PF3D7_0706600	conserved Plasmodium protein, unknown function	null	7	320248	322281	(+)	4.45	N	-2.768								1	0	1		N81H
PPQ_PSA	mdCQvsPYM, PPQvsPYM, PPQvsCTL, mdCQvsCTL	PF3D7_0707200	conserved Plasmodium protein, unknown function	null	7	329936	336325	(-)	3.11	N	-2.883								13	6	7	highly polymorphic	I2038	L1487	F1245	L1230	L1203	D1063	I1025N	I1007N	D985G	H983D	C982S	F973L	I942M
PPQ_PSA, PPQ_AUC_covarbyPM2	mdCQvsPYM, PPQvsPYM, PPQvsCTL, mdCQvsCTL	PF3D7_0707500	conserved Plasmodium protein, unknown function	null	7	348277	353082	(+)	5.79	N	-3.22								4	2	2		I979M	K1059	V1420I	Y1583
PPQ_PSA, PPQ_AUC_covarbyPM2	mdCQvsPYM, PPQvsPYM, PPQvsCTL, mdCQvsCTL	PF3D7_0707700	E3 ubiquitin-protein ligase, putative	null	7	357700	360585	(+)	2.69	Y	-2.479								2	0	2		R237K	S577G
PPQ_PSA, PPQ_AUC_covarbyPM2	mdCQvsPYM, PPQvsPYM, PPQvsCTL, mdCQvsCTL	PF3D7_0708000	cytoskeleton associated protein, putative	null	7	368707	371672	(+)	1.94	N	-2.842								2	2	0		N172	K723
PPQ_PSA, PPQ_AUC_covarbyPM2	mdCQvsPYM, PPQvsPYM, PPQvsCTL, mdCQvsCTL	PF3D7_0708100	DNA-directed RNA polymerases I, II, and III subunit RPABC5, putative	RPB10	7	372897	373106	(-)	1	N	0								1	1	0		L38
PPQ_PSA, PPQ_AUC_covarbyPM2	mdCQvsPYM, PPQvsPYM, PPQvsCTL, mdCQvsCTL	PF3D7_0708200	conserved Plasmodium protein, unknown function	null	7	374243	377393	(-)	5.85	Y	-0.954								6	3	3		E795D	L685	V641	S526G	R289K	K286
PPQ_PSA, PPQ_AUC_covarbyPM2	mdCQvsPYM, PPQvsPYM, PPQvsCTL, mdCQvsCTL	PF3D7_0708300	EKC/KEOPS complex subunit BUD32	BUD32	7	378031	379305	(+)	5	Y	-3.11								1	1	0		L155
PPQ_PSA, PPQ_AUC_covarbyPM2	mdCQvsPYM, PPQvsPYM, PPQvsCTL, mdCQvsCTL	PF3D7_0708500	heat shock protein 86 family protein	null	7	385583	388321	(-)	5.15	N	-2.169								3	0	3		D801N	E466K	K154N
PPQ_PSA, PPQ_AUC_covarbyPM2	mdCQvsPYM, PPQvsPYM, PPQvsCTL, mdCQvsCTL	PF3D7_0708700	Cg8 protein	null	7	391502	392188	(-)	4.33	N	-2.415								2	1	1		D200E	G37
PPQ_PSA, PPQ_AUC_covarbyPM2	mdCQvsPYM, PPQvsPYM, PPQvsCTL, mdCQvsCTL	PF3D7_0708800	heat shock protein 110	HSP110c	7	395711	398332	(+)	1.88	N	-2.848								1	1	0		A475
PPQ_PSA, PPQ_AUC_covarbyPM2	mdCQvsPYM, PPQvsPYM, PPQvsCTL, mdCQvsCTL	PF3D7_0709000	chloroquine resistance transporter	CRT	7	403222	406317	(+)	6.5	N	-3.025	CQ, SP	F145I	N326S	1.73E‐09			I356T	10	0	10	highly polymorphic	M74I	N75D	N75K	K76T	A220S	Q271E	N326S	M343L	I356T	R371I
PPQ_PSA, PPQ_AUC_covarbyPM2	mdCQvsPYM, PPQvsPYM, PPQvsCTL, mdCQvsCTL	PF3D7_0709100	Cg1 protein	null	7	408215	411961	(+)	3.23	Y	-1.804	CQ							15	4	11	highly polymorphic	E161D	V177I	N608D	P676S	T732R	L733	S740P	T744	M828I	K1121N	N1122D	E1128V	E1128D	V1132	V1134
PPQ_PSA, PPQ_AUC_covarbyPM2	mdCQvsPYM, PPQvsPYM, PPQvsCTL, mdCQvsCTL	PF3D7_0709200	glutaredoxin-like protein	GLP3	7	412343	413161	(-)	7.5	Y	-2.836	CQ							3	1	2		N232	L124V	G114E
PPQ_PSA, PPQ_AUC_covarbyPM2	mdCQvsPYM, PPQvsPYM, PPQvsCTL, mdCQvsCTL	PF3D7_0709300	Cg2 protein	CG2	7	413560	421749	(-)	4.75	N	-2.91	CQ							17	1	16	highly polymorphic	S2483N	S2464	L2379M	G2334C	M2325I	M2325K	K2324N	M2319I	M2313I	D2205N	H2169Y	N2167S	H2074P	Q2069H	V2042G	S1992N	L1883V
PPQ_AUC, PPQ_AUC_covarbyPfCRT	-	PF3D7_1402100	pseudouridine synthase, putative	null	14	81121	83760	(+)	3.78	Y	-0.51								4	1	3		N256K	N311Y	N311S	D496
PPQ_AUC, PPQ_AUC_covarbyPfCRT	-	PF3D7_1402500	ribosomal protein S27a, putative	null	14	92264	93537	(-)	1.5	N	-2.905								1	0	1		K60E
PPQ_AUC, PPQ_AUC_covarbyPfCRT	-	PF3D7_1402700	U2 snRNP-associated SURP motif-containing protein, putative	SR140	14	94980	98404	(-)	1.65	Y	-2.057								1	0	1		I625F
PPQ_AUC, PPQ_AUC_covarbyPfCRT	-	PF3D7_1402800	conserved Plasmodium protein, unknown function	null	14	100847	105624	(+)	5.87	Y	-1.778								1	1	0		D491
PPQ_AUC, PPQ_AUC_covarbyPfCRT	-	PF3D7_1402900	conserved Plasmodium protein, unknown function	null	14	106370	109234	(+)	2.25	N	-3.166								6	4	2		K215	A244D	N342	H677N	H850	D950
PPQ_AUC, PPQ_AUC_covarbyPfCRT	-	PF3D7_1403000	radial spoke protein 3, putative	null	14	110114	112645	(+)	6.44	N	-2.028								1	0	1		Q108K
PPQ_AUC, PPQ_AUC_covarbyPfCRT	-	PF3D7_1403100	condensin complex subunit 1, putative	CND1	14	113144	119011	(-)	2.39	N	-2.538								2	0	2		E1615Q	S1278R
PPQ_AUC, PPQ_AUC_covarbyPfCRT	-	PF3D7_1403200	EGF domain-containing protein, putative	null	14	120069	121134	(-)	4.33	Y	-1.113								2	0	2		E226Q	T216A
PPQ_AUC, PPQ_AUC_covarbyPfCRT	-	PF3D7_1403300	tetratricopeptide repeat protein, putative	null	14	121855	125340	(-)	2.72	Y	-1.856								2	0	2		I1160N	E487K
PPQ_AUC, PPQ_AUC_covarbyPfCRT	-	PF3D7_1403400	conserved Plasmodium protein, unknown function	null	14	125986	129877	(+)	7.75	Y	-0.61								1	0	1		E526Q
PPQ_AUC, PPQ_AUC_covarbyPfCRT	-	PF3D7_1403500	dynein light chain, putative	null	14	130022	132100	(-)	1.2	Y	-1.192								1	0	1		V161L
PPQ_AUC, PPQ_AUC_covarbyPfCRT	-	PF3D7_1403700	translocation associated membrane protein, putative	TRAM	14	133737	135073	(-)	3.8	Y	0.347								1	0	1		I224V
PPQ_AUC, PPQ_AUC_covarbyPfCRT	-	PF3D7_1403800	nuclear formin-like protein MISFIT, putative	MISFIT	14	136530	141420	(-)	3.19	Y	-0.549								9	3	6		V1179	D1161E	D1160E	E1159D	I1156	K1105N	T864A	P808	E575G
PPQ_AUC, PPQ_AUC_covarbyPfCRT	-	PF3D7_1404300	secreted ookinete adhesive protein, putative	SOAP	14	150000	150608	(+)	0.9	N	-1.996								3	0	3		G93R	S95R	N168T
PPQ_AUC, PPQ_AUC_covarbyPfCRT	-	PF3D7_1404500	rRNA biogenesis protein RRP5, putative	RRP5	14	153139	154545	(+)	2.13	N	-2.912								2	0	2		H134N	H141N
PPQ_AUC, PPQ_AUC_covarbyPfCRT	-	PF3D7_1404800	conserved Plasmodium protein, unknown function	null	14	163990	166854	(-)	2.1	Y	-2.062								4	2	2		R774K	N750	S749N	N748
PPQ_AUC, PPQ_AUC_covarbyPfCRT	-	PF3D7_1405100	GTPase-activating protein, putative	null	14	175503	179705	(-)	1.71	Y	-2.027								4	2	2		Y851S	N849	Y835S	N833
PPQ_AUC, PPQ_AUC_covarbyPfCRT	-	PF3D7_1405300	conserved Plasmodium protein, unknown function	null	14	181955	185032	(+)	3.59	Y	-2.403								1	0	1		L224H
PPQ_AUC, PPQ_AUC_covarbyPfCRT	-	PF3D7_1405500	COBW domain-containing protein 1, putative	CBWD1	14	190997	192724	(+)	1.76	Y	-0.345								1	1	0		T8
PPQ_AUC, PPQ_AUC_covarbyPfCRT	PPQvsmdCQ	PF3D7_1405700	RING zinc finger protein, putative	null	14	196327	198486	(-)	4.72	N	-2.592								1	0	1		G23D
PPQ_AUC, PPQ_AUC_covarbyPfCRT	PPQvsmdCQ	PF3D7_1405800	ribosome biogenesis protein BOP1, putative	BOP1	14	200493	204143	(-)	3.37	N	-2.42								1	1	0		L735
PPQ_AUC, PPQ_AUC_covarbyPfCRT	PPQvsmdCQ	PF3D7_1405900	RNA-binding protein, putative	null	14	205559	209003	(+)	4.31	Y	-2.743								4	0	4		D512H	D518H	T808I	P1076L
PPQ_AUC, PPQ_AUC_covarbyPfCRT	PPQvsmdCQ	PF3D7_1406100	tubby domain-containing protein, putative	null	14	211566	215651	(-)	4.54	Y	-1.579								11	3	8	highly polymorphic	D1213N	N1209K	D1208E	K1207	D1206E	N1205K	D1204E	K1203	D1202E	K861	Y332N
PPQ_AUC, PPQ_AUC_covarbyPfCRT	PPQvsmdCQ	PF3D7_1406200	transcription elongation factor SPT6, putative	SPT6	14	217845	226307	(+)	3.9	N	-2.866								1	0	1		E1616K
PPQ_AUC, PPQ_AUC_covarbyPfCRT	PPQvsmdCQ	PF3D7_1406300	glycerophosphodiester phosphodiesterase	GDPD	14	228410	229837	(+)	5.33	N	-3.15								1	0	1		L293H
PPQ_AUC, PPQ_AUC_covarbyPfCRT	PPQvsmdCQ	PF3D7_1406600	ATP-dependent Clp protease regulatory subunit ClpC	ClpC	14	239747	243772	(+)	3.75	N	-3.209								2	1	1		N1187D	K1328
PPQ_AUC, PPQ_AUC_covarbyPfCRT	PPQvsmdCQ	PF3D7_1406800	glideosome associated protein with multiple membrane spans 3	GAPM3	14	246380	247721	(-)	0.67	N	-2.163								1	1	0		L38
PPQ_AUC, PPQ_AUC_covarbyPfCRT	PPQvsmdCQ	PF3D7_1407100	rRNA 2'-O-methyltransferase fibrillarin, putative	NOP1	14	258746	259988	(+)	0.6	N	-2.36								1	1	0		N85
PPQ_AUC, PPQ_AUC_covarbyPfCRT	PPQvsmdCQ	PF3D7_1407600	conserved Plasmodium protein, unknown function	null	14	271014	277115	(-)	7.21	Y	-1.443								3	0	3		S1837L	T691I	H287Y
PPQ_AUC, PPQ_AUC_covarbyPfCRT	PPQvsmdCQ	PF3D7_1407700	conserved protein, unknown function	null	14	279176	280673	(+)	1.89	N	-2.8								2	0	2		N165Y	C333S
PPQ_AUC, PPQ_AUC_covarbyPfCRT	PPQvsmdCQ	PF3D7_1408000	plasmepsin II	PMII	14	293471	294832	(+)	3.2	N	-2.666								2	0	2		Q442H	CNV
PPQ_AUC, PPQ_AUC_covarbyPfCRT	PPQvsmdCQ	PF3D7_1408200	AP2 domain transcription factor AP2-G2, putative	ApiAP2	14	300725	305833	(-)	6.73	Y	-0.866								3	2	1		T1069	N891	Q812H
PPQ_AUC, PPQ_AUC_covarbyPfCRT	-	PF3D7_1408300	conserved Plasmodium protein, unknown function	null	14	312569	313296	(+)	0	Y	-1.781								1	0	1		L42H
PPQ_AUC, PPQ_AUC_covarbyPfCRT	-	PF3D7_1408700	conserved protein, unknown function	null	14	324754	346468	(-)	2.94	Y	-2.985								11	3	8		I7048	V6311I	K5533E	K5170N	T4817A	M4671I	S3018	I2638M	G2632V	K1355E	S466
*QTLs for PPQ PSA or AUC phenotypes and after controlling for pfcrt as a covariate.
†QTLs for bulk segregant analyses using drug-drug or drug-control pairwise comparisons for mdCQ (monodesethyl chloroquine), PPQ (piperaquine), PYM (pyrimethamine), CTL (control).
‡Bolded SNPs were reported in Amato et al, Lancet Infect Dis, 2017 and Miotto et al, Nature Gen, 2015.

### Sheet: S11
Table S11. Significant QTLs associated with lumefantrine (LMF) and mefloquine (MFQ) differential susceptibility and gene information.
									Knock-out libraries		Genetic markers of drug resistance in Asia
QTL results from RF7 x NF54	PlasmoDB v46								Zhang et al, Science, 2019		Wang et al, Sci Rep, 2016	Miotto et al, Nature Gen., 2015					This study of RF7 x NF54 genetic cross
QTL for drug phenotypes*	Gene ID	Product Description	Gene Name or Symbol	Chromosome	Genomic Location Start	Genomic Location End	Strand	dN/dS ratio (N=218)	Mutable in CDS?	Mutant fitness score (-4 =unfit)	Antimalarial Drugs	Mutation (~PCt1/2)	P-value	Mutation (~PCt1/2, corrected for k13)	P-value	Mutation (highly differentiated btwn pop.)	No. of mutations between RF7 vs NF54	No. of SYN mut	No. of NSY mut / nonsense		Amino acid mutations in RF7 parent†
LMF	PF3D7_0709400	Cg7 protein	ATG14	7	423236	427234	(-)	2.35	Y	-3.019	CQ						2	0	2		Y172H	V161E
LMF	PF3D7_0709600	ribonucleases P/MRP protein subunit POP1, putative	POP1	7	429857	433758	(-)	1.93	N	-3.036							5	3	2		G1073	S1054	K325N	D80E	I50
LMF	PF3D7_0709700	prodrug activation and resistance esterase	PARE	7	435089	436195	(-)	1	Y	-2.961	CQ, SP						1	0	1		M261I
LMF	PF3D7_0709900	conserved protein, unknown function	null	7	438557	445881	(-)	3.46	Y	-1.214							6	1	5		T368S	T362I	H338Y	S336C	V267G	P64
LMF	PF3D7_0710000	conserved Plasmodium protein, unknown function	null	7	447515	458496	(-)	2.97	N	-3.068	CQ						39	17	22	highly polymorphic	D3098E	D3077E	G3048	T2583I	L2544F	I2543L	D2510V	K2444	Y2435H	D2429	H2299N	R2264	R2264	Y2155	T2117	S2065G	K1996	I1962L	K1893N	D1881G	L1802	Y1782N	S1663L	R1660	T1658K	L1657	I1633	E1519Q	S971	N927	I909L	M883I	M755I	Q655H	L575	Y426	H410N	L286	H230N
LMF	PF3D7_0710100	conserved protein, unknown function	null	7	460057	461436	(+)	2.33	N	-3.097							5	3	2		C23	Q296K	M361I	L379	I436
LMF	PF3D7_0710200	conserved Plasmodium protein, unknown function	null	7	463105	471837	(+)	4.13	N	-2.841							114	33	81	highly polymorphic	A201T	L258	V405I	V417L	N693S	N714D	C776S	C787	D848	D863N	I867N	P868S	S875	T876S	S882	T883	E885Q	S889	T890	N891Y	N891S	I897V	I897R	S915	N933Y	N933I	N942D	H983N	F988Y	T992I	T992	Y993	S1007C	D1010G	K1109N	D1118E	D1119	N1121Y	N1121I	N1126	Q1130K	Q1158K	I1164	F1166L	N1182D	C1205S	V1247I	G1325V	S1326N	V1327M	K1374R	L1502F	A1634V	A1634	L1660	D1682	I1684	I1685S	I1708	R1715T	T1732A	T1732K	R1754M	H1766N	E1767Q	L1785Q	N1789K	K1790Q	L1809Q	Q1813E	V1840I	E1879D	L1898	E1917D	I1924	N1931K	Q1943E	E1948K	E1948A	M1968L	H1995	L1996	Q2012E	I2016	K2040N	I2048	N2082S	N2082K	E2083	Q2085E	L2106I	L2108	V2120I	Q2121E	K2128N	V2134I	M2136L	E2141	V2146	L2150	E2151D	R2152K	R2154K	I2162T	S2175N	V2179D	L2204	Y2268	K2269N	E2277K	E2277	N2278S	I2767V	V2780L
LMF	PF3D7_0710300	conserved protein, unknown function	null	7	472501	473541	(-)	0.38	N	-3.538							3	3	0		L114	L112	D44
LMF	PF3D7_0710400	DNA repair protein RAD14, putative	RAD14	7	474623	475720	(+)	2.71	N	-2.88							5	1	4		K44	I171M	N283D	D318E	T338K
LMF	PF3D7_0710500	conserved protein, unknown function	null	7	476116	477552	(-)	1.75	N	-3.156							1	1	0		*256
LMF	PF3D7_0710700	conserved Plasmodium protein, unknown function	null	7	481369	481974	(-)	2.73	N	-2.861							1	0	1		N87Y
LMF	PF3D7_0710900	50S ribosomal protein L1, mitochondrial, putative	RPL1	7	484838	486037	(+)	9	N	-3.233							1	0	1		D79Y
LMF	PF3D7_0711000	AAA family ATPase, CDC48 subfamily	CDC48	7	487281	490970	(-)	2.88	N	-2.992							4	3	1		D834N	V466	P435	I368
LMF	PF3D7_0711100	conserved protein, unknown function	null	7	492519	493232	(-)	2	N	-1.18							2	1	1		S142	K56N
LMF	PF3D7_0711200	conserved Plasmodium protein, unknown function	null	7	495238	498240	(+)	3.87	N	-3.255							14	5	9	highly polymorphic	S120	H161Y	L184F	F206	L301V	I305	N326I	I353V	I359V	T367N	N415S	K526Q	N527	T787
LMF	PF3D7_0711400	histone deacetylase complex subunit SAP18, putative	SAP18	7	500408	502594	(-)	2.69	Y	-1.478							1	0	1		E355D
LMF	PF3D7_0711500	regulator of chromosome condensation, putative	null	7	505245	507311	(+)	1.26	N	-2.602							2	2	0		K186	E207
LMF	PF3D7_0713400	GPCR-like receptor SR25	SR25	7	612458	613740	(+)	0.67	N	-3.149							3	3	0		K80	I305	I310
LMF	PF3D7_0713500	conserved Plasmodium protein, unknown function	null	7	614385	617249	(+)	2.61	Y	-2.544							7	6	1		E8D	N49	I87	E815	N824	L830	L830
LMF	PF3D7_0713600	mitochondrial ribosomal protein S5 precursor, putative	null	7	617933	620867	(+)	1.53	N	-2.964							4	1	3		A103V	L105M	N849K	P887
LMF	PF3D7_0713900	conserved Plasmodium protein, unknown function	null	7	627067	637776	(-)	3.78	Y	-0.479							11	6	5	highly polymorphic	S3458G	K3451	E3278	K3275	E3269	I3172V	E2537G	T2152	K2017	N2016S	H1536Q
MFQ_covarbyPfCRT, LMF_covarbyPfCRT	PF3D7_1009100	conserved Plasmodium membrane protein, unknown function	null	10	372519	374072	(+)	2.17	N	-2.779							1	0	1		Y278S
MFQ_covarbyPfCRT, LMF_covarbyPfCRT	PF3D7_1009200	ribonuclease, putative	null	10	374864	377611	(+)	2.56	N	-2.68							5	2	3		C207Y	A778	T781	Q842H	Q912H
MFQ_covarbyPfCRT, LMF_covarbyPfCRT	PF3D7_1009300	AMP-binding protein, putative	null	10	377906	379708	(-)	8.33	N	-3.117							1	0	1		M314R
MFQ_covarbyPfCRT, LMF_covarbyPfCRT	PF3D7_1009400	zinc finger protein, putative	ZNF2	10	381361	382449	(+)	1.33	Y	-2.005							1	1	0		T227
MFQ_covarbyPfCRT, LMF_covarbyPfCRT	PF3D7_1009500	metalloprotease, putative	null	10	383044	384793	(-)	10.5	N	-2.685							1	0	1		L204V
MFQ_covarbyPfCRT, LMF_covarbyPfCRT	PF3D7_1009600	protein phosphatase PPM10, putative	PPM10	10	386976	388442	(+)	1.67	N	-2.495							9	4	5		N136	N157	N164	M165V	M165I	M168V	M168I	N169	M171I
MFQ_covarbyPfCRT, LMF_covarbyPfCRT	PF3D7_1009800	conserved Plasmodium membrane protein, unknown function	null	10	393765	397993	(-)	7.4	N	-3.023							2	0	2		F1097I	I327M
MFQ_covarbyPfCRT, LMF_covarbyPfCRT	PF3D7_1010300	succinate dehydrogenase subunit 4, putative	SDH4	10	414732	415328	(+)	2.4	N	-3.165							1	0	1		Y20D
MFQ_covarbyPfCRT, LMF_covarbyPfCRT	PF3D7_1010400	MORN repeat protein, putative	null	10	415404	417471	(-)	4.56	Y	-1.937							3	1	2		E330	Y144D	E139D
MFQ_covarbyPfCRT, LMF_covarbyPfCRT	PF3D7_1010800	50S ribosomal protein L22, mitochondrial, putative	null	10	424866	425765	(-)	1	N	-3.286							1	1	0		S157
MFQ_covarbyPfCRT, LMF_covarbyPfCRT	PF3D7_1010900	conserved Plasmodium protein, unknown function	null	10	426601	428146	(+)	5.75	N	-2.819							1	0	1		E112G
MFQ_covarbyPfCRT, LMF_covarbyPfCRT	PF3D7_1011100	conserved Plasmodium protein, unknown function	null	10	432505	435570	(-)	3.35	N	-2.845							1	0	1		I167V
MFQ_covarbyPfCRT, LMF_covarbyPfCRT	PF3D7_1011500	conserved protein, unknown function	null	10	443874	444401	(-)	7	N	-2.268							1	0	1		I113T
MFQ_covarbyPfCRT, LMF_covarbyPfCRT	PF3D7_1011600	heptatricopeptide repeat-containing protein, putative	null	10	445164	447125	(-)	2	Y	-0.707							1	0	1		R81K
MFQ_covarbyPfCRT, LMF_covarbyPfCRT	PF3D7_1011800	PRE-binding protein	PREBP	10	455398	458817	(+)	2.91	N	-2.928							4	0	4		A29S	E93D	N117K	T187S
MFQ_covarbyPfCRT, LMF_covarbyPfCRT	PF3D7_1012000	RING zinc finger protein, putative	null	10	463493	467006	(+)	2.07	Y	-0.731							1	0	1		C474Y
MFQ_covarbyPfCRT, LMF_covarbyPfCRT	PF3D7_1012200	rhoptry associated adhesin	RA	10	470979	471933	(+)	3	N	-2.882							1	1	0		N33
MFQ_covarbyPfCRT, LMF_covarbyPfCRT	PF3D7_1012500	phosphoglucomutase, putative	null	10	478758	480539	(-)	2.09	Y	-2.779							2	0	2		I395L	C61G
MFQ_covarbyPfCRT, LMF_covarbyPfCRT	PF3D7_1012700	NLI interacting factor-like phosphatase, putative	NIF4	10	487252	491828	(+)	6.18	N	-2.771	DHA, AM	Y1133N	3.24E‐07	V1157L	9E‐05	V1157L	5	0	5		N165S	Y1133N	V1157L	L1248S	S1347G
MFQ_covarbyPfCRT, LMF_covarbyPfCRT	PF3D7_1012900	autophagy-related protein 18	ATG18	10	496331	497573	(-)	0.22	N	-3.265	DHA, AM	T38I	5.89E‐07			T38I	1	0	1		T38I
MFQ_covarbyPfCRT, LMF_covarbyPfCRT	PF3D7_1013000	zinc finger protein, putative	null	10	500210	502221	(+)	1.08	Y	-0.407							2	1	1		L255	G386D
MFQ_covarbyPfCRT, LMF_covarbyPfCRT	PF3D7_1013100	U3 small nucleolar RNA-associated protein 13, putative	UTP13	10	502634	506392	(-)	3.86	N	-3.035							2	0	2		T547P	V207A
MFQ_covarbyPfCRT, LMF_covarbyPfCRT	PF3D7_1013300	conserved Plasmodium protein, unknown function	null	10	515721	517607	(-)	2.67	Y	-2.559							2	1	1		K284	K129N
MFQ_covarbyPfCRT, LMF_covarbyPfCRT	PF3D7_1013400	conserved Plasmodium protein, unknown function	null	10	518542	522252	(-)	10.14	Y	-2.856							2	0	2		Y459F	F37S
LMF_covarbyPfCRT	PF3D7_0215700	DNA-directed RNA polymerase II subunit RPB2, putative	RPB2	2	645929	650085	(+)	1.41	N	-2.783							1	0	1		S946R
LMF_covarbyPfCRT	PF3D7_0215800	origin recognition complex subunit 5	ORC5	2	650663	653362	(-)	3.4	N	-2.848							1	1	0		T859
LMF_covarbyPfCRT	PF3D7_0215900	palmitoyltransferase DHHC11, putative	DHHC11	2	654918	656840	(-)	3.33	Y	-2.633							1	0	1		S127N
LMF_covarbyPfCRT	PF3D7_0216000	DEAD/DEAH box helicase, putative	null	2	658636	664629	(+)	4.33	Y	-0.504							2	0	2		L1028	Y1762F
LMF_covarbyPfCRT	PF3D7_0216100	conserved Plasmodium protein, unknown function	null	2	664984	668532	(-)	3.59	N	-3.094							2	2	0		V1083	L731
LMF_covarbyPfCRT	PF3D7_0216300	conserved Plasmodium protein, unknown function	null	2	670413	674558	(+)	4.67	N	-2.93							1	1	0		T520
LMF_covarbyPfCRT	PF3D7_0216500	conserved Plasmodium protein, unknown function	null	2	678487	683703	(+)	4.95	Y	0.293							1	0	1		N1397K
LMF_covarbyPfCRT	PF3D7_0216600	sugar transporter, putative	null	2	686485	688545	(+)	1.26	N	-2.821	RSA						4	3	1		N81	N87	N89	E280G
LMF_covarbyPfCRT	PF3D7_0216700	autophagy-related protein 11, putative	ATG11	2	690311	695783	(+)	2.45	N	-2.998							3	2	1		V583D	V583	L712
LMF_covarbyPfCRT	PF3D7_0216800	TMEM121 domain-containing protein, putative	null	2	696193	699561	(-)	4.54	N	-2.547							14	5	9	highly polymorphic	N907H	N906T	N906D	S463N	C456S	T455	S453N	S451C	T450	C446S	T445	D416G	N351	L109
LMF_covarbyPfCRT	PF3D7_0216900	conserved Plasmodium protein, unknown function	null	2	701245	702894	(+)	2.74	Y	0.104							5	2	3		G248D	G248	G259D	A457T	N459
LMF_covarbyPfCRT	PF3D7_0217000	conserved Plasmodium membrane protein, unknown function	null	2	703090	706587	(-)	5.2	Y	0.002							2	1	1		F856	N228K
LMF_covarbyPfCRT	PF3D7_0217200	conserved Plasmodium protein, unknown function	null	2	709799	715252	(-)	3.98	N	-2.728							11	1	10	highly polymorphic	I1735N	I1085L	P944S	I943M	S942N	P938	P938S	I937M	S936N	S932L	D258G
LMF_covarbyPfCRT	PF3D7_0217600	conserved Plasmodium protein, unknown function	null	2	723747	729932	(-)	4.68	N	-2.811							4	1	3		D1190N	K946	D694H	V191E
LMF_covarbyPfCRT	PF3D7_0217900	thioesterase/thiol ester dehydrase-isomerase, putative	null	2	735438	736997	(-)	2.8	N	-2.997							1	0	1		K285E
LMF_covarbyPfCRT	PF3D7_0218600	patatin-like phospholipase, putative	null	2	755418	762560	(+)	4.78	Y	-3.005							5	0	5		K521I	N980K	S1534A	P1926R	K2191Q
LMF_covarbyPfCRT	PF3D7_0219400	ribosome associated membrane protein RAMP4, putative, unspecified product	null	2	774815	776036	(+)	0	N	-3.231							1	0	1		K26R
LMF_covarbyPfCRT	PF3D7_0220100	DnaJ protein, putative	null	2	804520	807741	(+)	6.64	N	-3.131							1	0	1		S647F
LMF_covarbyPfCRT	PF3D7_0220800	cytoadherence linked asexual protein 2	CLAG2	2	838843	844116	(+)	1.66	Y	0.04	RSA						11	5	6	highly polymorphic	G297D	R347	S363	D431	N1004	V1133	K1139R	G1145D	C1148G	C1148Y	S1149P
*QTLs for LMF IC50 or MFQ IC50 phenotypes and after controlling for pfcrt as a covariate.
†Bolded SNPs were reported in Amato et al, Lancet Infect Dis, 2017 and Miotto et al, Nature Gen, 2015.

### Sheet: S12
Table S12. Significant QTLs associated with MMV665939 (MMV66) and MMV675939 (MMV67) resistance and gene information.
									Knock-out libraries		Genetic markers of drug resistance in Asia
QTL results from RF7 x NF54	PlasmoDB v46								Zhang et al, Science, 2019		Wang et al, Sci Rep, 2016	Miotto et al, Nature Gen., 2015					This study of RF7 x NF54 genetic cross
QTL for drug phenotypes*	Gene ID	Product Description	Gene Name or Symbol	Chromosome	Genomic Location Start	Genomic Location End	Strand	dN/dS ratio (N=218)	Mutable in CDS?	Mutant fitness score (-4 =unfit)	Antimalarial Drugs	Mutation (~PCt1/2)	P-value	Mutation (~PCt1/2, corrected for k13)	P-value	Mutation (highly differentiated btwn pop.)	No. of mutations between RF7 vs NF54	No. of SYN mut	No. of NSY mut / nonsense		Amino acid mutations in RF7 parent†
MMV67, MMV66	PF3D7_0707200	conserved Plasmodium protein, unknown function	null	7	329936	336325	(-)	3.11	N	-2.883							13	6	7	highly polymorphic	I2038	L1487	F1245	L1230	L1203	D1063	I1025N	I1007N	D985G	H983D	C982S	F973L	I942M
MMV67, MMV66	PF3D7_0707500	conserved Plasmodium protein, unknown function	null	7	348277	353082	(+)	5.79	N	-3.22							4	2	2		I979M	K1059	V1420I	Y1583
MMV67, MMV66	PF3D7_0707700	E3 ubiquitin-protein ligase, putative	null	7	357700	360585	(+)	2.69	Y	-2.479							2	0	2		R237K	S577G
MMV67, MMV66	PF3D7_0708000	cytoskeleton associated protein, putative	null	7	368707	371672	(+)	1.94	N	-2.842							2	2	0		N172	K723
MMV67, MMV66	PF3D7_0708100	DNA-directed RNA polymerases I, II, and III subunit RPABC5, putative	RPB10	7	372897	373106	(-)	1	N	0							1	1	0		L38
MMV67, MMV66	PF3D7_0708200	conserved Plasmodium protein, unknown function	null	7	374243	377393	(-)	5.85	Y	-0.954							6	3	3		E795D	L685	V641	S526G	R289K	K286
MMV67, MMV66	PF3D7_0708300	EKC/KEOPS complex subunit BUD32	BUD32	7	378031	379305	(+)	5	Y	-3.11							1	1	0		L155
MMV67, MMV66	PF3D7_0708500	heat shock protein 86 family protein	null	7	385583	388321	(-)	5.15	N	-2.169							3	0	3		D801N	E466K	K154N
MMV67, MMV66	PF3D7_0708700	Cg8 protein	null	7	391502	392188	(-)	4.33	N	-2.415							2	1	1		D200E	G37
MMV67, MMV66	PF3D7_0708800	heat shock protein 110	HSP110c	7	395711	398332	(+)	1.88	N	-2.848							1	1	0		A475
MMV67, MMV66	PF3D7_0709000	chloroquine resistance transporter	CRT	7	403222	406317	(+)	6.5	N	-3.025	CQ, SP	N326S	1.73E‐09			I356T	10	0	10	highly polymorphic	M74I	N75D	N75K	K76T	A220S	Q271E	N326S	M343L	I356T	R371I
MMV67, MMV66	PF3D7_0709100	Cg1 protein	null	7	408215	411961	(+)	3.23	Y	-1.804	CQ						15	4	11	highly polymorphic	E161D	V177I	N608D	P676S	T732R	L733	S740P	T744	M828I	K1121N	N1122D	E1128V	E1128D	V1132	V1134
MMV67, MMV66	PF3D7_0709200	glutaredoxin-like protein	GLP3	7	412343	413161	(-)	7.5	Y	-2.836	CQ						3	1	2		N232	L124V	G114E
MMV67, MMV66	PF3D7_0709300	Cg2 protein	CG2	7	413560	421749	(-)	4.75	N	-2.91	CQ						17	1	16	highly polymorphic	S2483N	S2464	L2379M	G2334C	M2325I	M2325K	K2324N	M2319I	M2313I	D2205N	H2169Y	N2167S	H2074P	Q2069H	V2042G	S1992N	L1883V
MMV66, MMV67_covarbyPM2	PF3D7_0313500	Ras-like G protein	PfG	3	548718	551453	(+)	6.79	N	-3.123							1	0	1		R694S
MMV66, MMV67_covarbyPM2	PF3D7_0313600	conserved Plasmodium protein, unknown function	null	3	552001	554621	(-)	8.4	N	-2.108							3	0	3		G520D	G520C	D448G
MMV66, MMV67_covarbyPM2	PF3D7_0313900	conserved Plasmodium protein, unknown function	null	3	562366	565656	(-)	9.58	Y	-1.457							5	0	5		H620N	D619N	S253Y	Q192H	T191N
MMV66, MMV67_covarbyPM2	PF3D7_0314200	conserved Plasmodium protein, unknown function	null	3	572666	576823	(-)	6.35	N	-3.219							4	0	4		S1038Y	S1037Y	K1002Q	Y692H
MMV66, MMV67_covarbyPM2	PF3D7_0314700	RING finger protein RNF1	RNF1	3	589002	592547	(-)	2.92	Y	-0.196							1	0	1		P953S
MMV66, MMV67_covarbyPM2	PF3D7_0314800	conserved Plasmodium protein, unknown function	null	3	604595	607931	(+)	5.9	N	-2.971							1	0	1		E129K
MMV66, MMV67_covarbyPM2	PF3D7_0315000	zinc finger protein, putative	null	3	611334	612014	(+)	1.5	Y	-2.548							1	1	0		S106
MMV66, MMV67_covarbyPM2	PF3D7_0315200	circumsporozoite- and TRAP-related protein	CTRP	3	616472	622816	(+)	2.13	Y	0.068							12	3	9	highly polymorphic	D319N	I584M	Q659R	N746S	S782	P783	E785	N1046K	E1372K	L2051I	S2093P	E2098Q
MMV66, MMV67_covarbyPM2	PF3D7_0315300	conserved Plasmodium protein, unknown function	null	3	623446	630360	(+)	5	Y	-2.563							2	0	2		M708R	I902N
MMV66, MMV67_covarbyPM2	PF3D7_0315600	zinc finger protein, putative	null	3	635586	637462	(+)	3	Y	0.353							1	0	1		T80A
MMV66, MMV67_covarbyPM2	PF3D7_0316100	ribosomal protein L27, mitochondrial, putative	null	3	648635	649531	(+)	7.5	N	-3.139							1	0	1		S104Y
MMV66, MMV67_covarbyPM2	PF3D7_0316200	conserved Plasmodium protein, unknown function	null	3	649849	657247	(-)	3.84	Y	-1.923							9	2	7		R1051S	R1043G	P482H	Q334K	N166D	N162K	V129	N128H	C36
MMV66, MMV67_covarbyPM2	PF3D7_0316400	CS domain-containing protein, putative	null	3	662126	665152	(-)	3.14	N	-2.514							1	0	1		K638N
MMV66, MMV67_covarbyPM2	PF3D7_0316600	formate-nitrite transporter	FNT	3	669302	670873	(-)	3.6	N	-2.06							3	1	2		E283G	Q252	H159D
MMV66, MMV67_covarbyPM2	PF3D7_0316900	E3 ubiquitin-protein ligase, putative	null	3	679234	681277	(-)	2.11	Y	-2.411							1	1	0		F528
MMV66, MMV67_covarbyPM2	PF3D7_0317100	6-cysteine protein	B9	3	686282	689482	(+)	2.55	Y	-0.276							2	1	1		N742	D902N
MMV66, MMV67_covarbyPM2	PF3D7_0317200	cdc2-related protein kinase 4	CRK4	3	690154	694815	(-)	5.89	N	-2.565							2	1	1		G430	D410G
MMV66, MMV66_covarbyPfCRT, MMV67_covarbyPM2	PF3D7_0317300	conserved Plasmodium protein, unknown function	null	3	699544	709728	(-)	6.12	N	-3.118							18	3	15	highly polymorphic	N3282	A3211E	E3162G	Q2619E	M2195I	D1972V	D1903	D1903N	A1289E	K1095Q	Y1090D	E815Q	I814N	E809Q	I808N	N805	D490N	I51L
MMV66, MMV66_covarbyPfCRT, MMV67_covarbyPM2	PF3D7_0317500	kinesin-5	EG5	3	716523	721831	(-)	3.43	Y	-0.249							10	3	7	highly polymorphic	N1557Y	A1442E	V1231	G829	G829E	D818E	E799K	N796	N796S	K747E
MMV66, MMV66_covarbyPfCRT, MMV67_covarbyPM2	PF3D7_0317700	CPSF (cleavage and polyadenylation specific factor), subunit A, putative	null	3	728259	738076	(+)	2.66	N	-2.51							3	2	1		S1758G	D1784	D1808
MMV66, MMV66_covarbyPfCRT, MMV67_covarbyPM2	PF3D7_0318200	DNA-directed RNA polymerase II subunit RPB1	RPB1	3	748465	755838	(+)	2.17	N	-2.838							8	4	4		N665T	T777	Q861	S1079T	I1119	E1749D	E1750D	T2191
MMV66, MMV66_covarbyPfCRT, MMV67_covarbyPM2	PF3D7_0318300	conserved Plasmodium protein, unknown function	null	3	756491	760292	(-)	3.59	Y	-2.963							4	2	2		K957	D884N	K835	V711I
MMV66, MMV66_covarbyPfCRT, MMV67_covarbyPM2	PF3D7_0318400	coiled-coil domain-containing protein CCDC148/CCDC112, putative	null	3	761693	765439	(-)	6.6	Y	-2.155							2	1	1		T279	G125R
MMV66, MMV66_covarbyPfCRT, MMV67_covarbyPM2	PF3D7_0318500	conserved Plasmodium protein, unknown function	null	3	767815	782760	(+)	3.1	Y	-1.816							9	4	5		L231V	E577Q	H964D	N2214S	T2879	L3864	V4398	G4690D	D4691
MMV66, MMV66_covarbyPfCRT, MMV67_covarbyPM2	PF3D7_0318600	cleavage and polyadenylation specificity factor, putative	null	3	783112	786165	(-)	6.43	N	-2.812							1	1	0		P660
MMV66, MMV66_covarbyPfCRT, MMV67_covarbyPM2	PF3D7_0318700	conserved Plasmodium protein, unknown function	null	3	788453	788812	(+)	0	Y	-1.256							1	0	1		I72R
MMV66, MMV66_covarbyPfCRT, MMV67_covarbyPM2	PF3D7_0319000	P-type ATPase, putative	ATPase7	3	795577	801171	(+)	2.23	Y	-0.599							1	0	1		K45E
MMV66, MMV66_covarbyPfCRT, MMV67_covarbyPM2	PF3D7_0319200	CCR4 domain-containing protein 4, putative	CCR4-4	3	803592	806312	(-)	2.33	Y	-1.786							1	0	1		I260L
MMV66, MMV66_covarbyPfCRT, MMV67_covarbyPM2	PF3D7_0319400	kinesin-8, putative	null	3	810081	814172	(+)	3.4	Y	0.037							5	3	2		A646S	V960	D963N	D963	V972
MMV66, MMV66_covarbyPfCRT, MMV67_covarbyPM2	PF3D7_0319600	elongation factor 1-delta, putative	EF-1delta	3	817913	818695	(+)	1.5	N	-2.75							1	0	1		G142E
MMV66, MMV66_covarbyPfCRT, MMV67_covarbyPM2	PF3D7_0319700	ABC transporter I family member 1, putative	ABCI3	3	820708	830802	(+)	4.7	Y	-3.154	RSA						4	1	3		Y1425	K1973N	S2106C	S2227G
MMV66, MMV66_covarbyPfCRT, MMV67_covarbyPM2	PF3D7_0319800	conserved Plasmodium protein, unknown function	null	3	831076	832509	(-)	2.43	Y	-3.138							2	1	1		L414	T390I
MMV66, MMV66_covarbyPfCRT, MMV67_covarbyPM2	PF3D7_0320400	oocyst capsule protein Cap380	Cap380	3	848247	857504	(-)	4.28	Y	0.285							14	1	13	highly polymorphic	I2972S	D2677N	N2338T	T2285R	G2177R	V2152A	A2117E	A2117T	V1984I	M1485V	L1405	L673V	Q433E	I31V
MMV66, MMV67_covarbyPM2	PF3D7_0320800	ATP-dependent RNA helicase DDX6	DOZI	3	870817	872342	(+)	0.38	Y	-1.795							1	1	0		K58
MMV66, MMV67_covarbyPM2	PF3D7_0320900	histone H2A.Z	H2A.Z	3	875213	876295	(+)	0.25	N	-3.448							1	1	0		A113
MMV66, MMV67_covarbyPM2	PF3D7_0321100	conserved Plasmodium protein, unknown function	null	3	879959	885493	(-)	4.67	Y	-2.053							1	0	1		C96Y
MMV66, MMV67_covarbyPM2	PF3D7_0321200	UDP-N-acetylglucosamine--dolichyl-phosphate N-acetylglucosaminephosphotransferase, putative	ALG7	3	886962	888976	(-)	1.5	N	-2.94							4	2	2		L242	L115	C26F	S23P
MMV66, MMV67_covarbyPM2	PF3D7_0321300	conserved Plasmodium protein, unknown function	null	3	890014	892764	(-)	2.74	Y	-2.265							7	2	5		H849	C640Y	Y633H	I487F	D385N	N125	L49S
MMV66, MMV67_covarbyPM2	PF3D7_0321500	peptidase, putative	null	3	896546	899770	(-)	3.81	Y	0.011							5	1	4		I664L	T661R	L632	D527N	V525L
MMV66, MMV67_covarbyPM2	PF3D7_0321600	ATP-dependent RNA helicase DDX42, putative	DDX42	3	900857	903369	(+)	2.5	Y	0.124							1	1	0		K258
MMV66, MMV67_covarbyPM2	PF3D7_0321700	conserved Plasmodium protein, unknown function	null	3	903764	910118	(-)	7.08	N	-2.773							6	2	4		Q1631E	K1401N	T797	N734	N732S	N730D
MMV66, MMV67_covarbyPM2	PF3D7_0321800	WD repeat-containing protein, putative	null	3	912916	921036	(+)	4.19	N	-2.635							6	3	3		T1207	R1242	G1878E	R2110K	L2253I	V2272
MMV66, MMV67_covarbyPM2	PF3D7_0321900	cyclic amine resistance locus protein (carl)	CARL	3	922974	927942	(+)	2.95	N	-2.781							3	1	2		S602	Q605L	K903E
MMV66, MMV67_covarbyPM2	PF3D7_0322200	conserved Plasmodium protein, unknown function	null	3	933188	937006	(-)	2.93	Y	-0.397							1	0	1		N658K
MMV66, MMV67_covarbyPM2	PF3D7_0322300	diacylglycerol O-acyltransferase	DGAT	3	938212	940173	(-)	3.36	N	-2.812							2	0	2		N275S	L147I
MMV66, MMV67_covarbyPM2	PF3D7_0322400	regulator of initiation factor 2 (eIF2)	null	3	942545	945301	(+)	5.89	N	-2.823							3	1	2		K399	G623E	K624E
MMV66, MMV67_covarbyPM2	PF3D7_0322500	iron-sulfur assembly protein, putative	IscA2	3	945537	946751	(-)	13	Y	-2.083							9	2	7		D103N	R102	R102T	L70F	N67D	T66	T66R	L64F	D37N
MMV66, MMV67_covarbyPM2	PF3D7_0322600	conserved Plasmodium protein, unknown function	null	3	948374	952693	(+)	4.1	Y	-2.863							2	0	2		N886S	N1148D
MMV66, MMV67_covarbyPM2	PF3D7_0322700	conserved Plasmodium protein, unknown function	null	3	952964	962367	(-)	3.81	N	-2.941							12	5	7	highly polymorphic	N2666S	V2661I	V2655I	V2649I	N2398	K2397N	N2383	N2378	N1778	M1482V	K1412	N782S
MMV66, MMV67_covarbyPM2	PF3D7_0322800	conserved Plasmodium protein, unknown function	null	3	964101	965203	(+)	0.5	Y	-0.976							1	0	1		C35S
MMV66, MMV67_covarbyPM2	PF3D7_0322900	40S ribosomal protein S3A, putative	RPS3A	3	965553	966502	(-)	0.17	N	-2.796							1	1	0		A57
MMV66, MMV67_covarbyPM2	PF3D7_0323100	conserved Plasmodium protein, unknown function	null	3	971166	975794	(+)	3.26	N	-2.925							5	0	5		H119N	D319N	E449G	P1130S	N1504I
MMV66, MMV67_covarbyPM2	PF3D7_0323400	Rh5 interacting protein	RIPR	3	980706	983966	(-)	5	Y	-2.702							3	0	3		Y985N	G341R	Y259H
MMV66, MMV67_covarbyPM2	PF3D7_0323700	U4/U6.U5 tri-snRNP-associated protein 1, putative	SART1	3	991544	993625	(-)	8.6	N	-2.425	RSA						3	0	3		E460D	I175V	L113I
MMV66, MMV67_covarbyPM2	PF3D7_0323800	conserved Plasmodium protein, unknown function	null	3	998649	1001582	(+)	6.27	Y	-2.909							1	0	1		S934R
MMV67, MMV67_covarbyPfCRT	PF3D7_1401000	GBPH protein	GBPH	14	34693	35773	(-)	1.51	Y	-2.446							5	3	2		T300	T298N	V292	H289	K188E
MMV67, MMV67_covarbyPfCRT	PF3D7_1401100	DnaJ protein, putative	null	14	41289	43093	(-)	4.4	N	-2.979							2	0	2		N480K	K215E
MMV67, MMV67_covarbyPfCRT	PF3D7_1401400	early transcribed membrane protein 14.1	ETRAMP14	14	53411	53734	(-)	4.33	N	0							1	0	1		P93S
MMV67, MMV67_covarbyPfCRT	PF3D7_1401500	esterase, putative	null	14	57172	58293	(-)	1	N	-2.987							1	0	1		R370K
MMV67, MMV67_covarbyPfCRT	PF3D7_1401700	conserved Plasmodium protein, unknown function	null	14	66269	67081	(-)	19	N	-3.236							1	0	1		I187T
MMV67, MMV67_covarbyPfCRT	PF3D7_1401900	conserved protein, unknown function	null	14	74188	76793	(-)	2.27	Y	-1.534							1	0	1		K183N
MMV67, MMV67_covarbyPfCRT	PF3D7_1402100	pseudouridine synthase, putative	null	14	81121	83760	(+)	3.78	Y	-0.51							4	1	3		N256K	N311Y	N311S	D496
MMV67, MMV67_covarbyPfCRT	PF3D7_1402500	ribosomal protein S27a, putative	null	14	92264	93537	(-)	1.5	N	-2.905							1	0	1		K60E
MMV67, MMV67_covarbyPfCRT	PF3D7_1402700	U2 snRNP-associated SURP motif-containing protein, putative	SR140	14	94980	98404	(-)	1.65	Y	-2.057							1	0	1		I625F
MMV67, MMV67_covarbyPfCRT	PF3D7_1402800	conserved Plasmodium protein, unknown function	null	14	100847	105624	(+)	5.87	Y	-1.778							1	1	0		D491
MMV67, MMV67_covarbyPfCRT	PF3D7_1402900	conserved Plasmodium protein, unknown function	null	14	106370	109234	(+)	2.25	N	-3.166							6	4	2		K215	A244D	N342	H677N	H850	D950
MMV67, MMV67_covarbyPfCRT	PF3D7_1403000	conserved Plasmodium protein, unknown function	null	14	110114	112645	(+)	6.44	N	-2.028							1	0	1		Q108K
MMV67, MMV67_covarbyPfCRT	PF3D7_1403100	condensin complex subunit 1, putative	CND1	14	113144	119011	(-)	2.39	N	-2.538							2	0	2		E1615Q	S1278R
MMV67, MMV67_covarbyPfCRT	PF3D7_1403200	conserved Plasmodium protein, unknown function	null	14	120069	121134	(-)	4.33	Y	-1.113							2	0	2		E226Q	T216A
MMV67, MMV67_covarbyPfCRT	PF3D7_1403300	tetratricopeptide repeat protein, putative	null	14	121855	125340	(-)	2.72	Y	-1.856							2	0	2		I1160N	E487K
MMV67, MMV67_covarbyPfCRT	PF3D7_1403400	conserved Plasmodium protein, unknown function	null	14	125986	129877	(+)	7.75	Y	-0.61							1	0	1		E526Q
MMV67, MMV67_covarbyPfCRT	PF3D7_1403500	dynein light chain, putative	null	14	130022	132100	(-)	1.2	Y	-1.192							1	0	1		V161L
MMV67, MMV67_covarbyPfCRT	PF3D7_1403700	translocation associated membrane protein, putative	TRAM	14	133737	135073	(-)	3.8	Y	0.347							1	0	1		I224V
MMV67, MMV67_covarbyPfCRT	PF3D7_1403800	nuclear formin-like protein MISFIT, putative	MISFIT	14	136530	141420	(-)	3.19	Y	-0.549							9	3	6		V1179	D1161E	D1160E	E1159D	I1156	K1105N	T864A	P808	E575G
MMV67, MMV67_covarbyPfCRT	PF3D7_1404300	secreted ookinete adhesive protein, putative	SOAP	14	150000	150608	(+)	0.9	N	-1.996							3	0	3		G93R	S95R	N168T
MMV67, MMV67_covarbyPfCRT	PF3D7_1404500	rRNA biogenesis protein RRP5, putative	RRP5	14	153139	154545	(+)	2.13	N	-2.912							2	0	2		H134N	H141N
MMV67, MMV67_covarbyPfCRT	PF3D7_1404800	conserved Plasmodium protein, unknown function	null	14	163990	166854	(-)	2.1	Y	-2.062							4	2	2		R774K	N750	S749N	N748
MMV67, MMV67_covarbyPfCRT	PF3D7_1405100	GTPase-activating protein, putative	null	14	175503	179705	(-)	1.71	Y	-2.027							4	2	2		Y851S	N849	Y835S	N833
MMV67, MMV67_covarbyPfCRT	PF3D7_1405300	conserved Plasmodium protein, unknown function	null	14	181955	185032	(+)	3.59	Y	-2.403							1	0	1		L224H
MMV67, MMV67_covarbyPfCRT	PF3D7_1405500	COBW domain-containing protein 1, putative	CBWD1	14	190997	192724	(+)	1.76	Y	-0.345							1	1	0		T8
MMV67, MMV67_covarbyPfCRT	PF3D7_1405700	RING zinc finger protein, putative	null	14	196327	198486	(-)	4.72	N	-2.592							1	0	1		G23D
MMV67, MMV67_covarbyPfCRT	PF3D7_1405800	ribosome biogenesis protein BOP1, putative	BOP1	14	200493	204143	(-)	3.37	N	-2.42							1	1	0		L735
MMV67, MMV67_covarbyPfCRT	PF3D7_1405900	RNA-binding protein, putative	null	14	205559	209003	(+)	4.31	Y	-2.743							4	0	4		D512H	D518H	T808I	P1076L
MMV67, MMV67_covarbyPfCRT	PF3D7_1406100	tubby domain-containing protein, putative	null	14	211566	215651	(-)	4.54	Y	-1.579							11	3	8	highly polymorphic	D1213N	N1209K	D1208E	K1207	D1206E	N1205K	D1204E	K1203	D1202E	K861	Y332N
MMV67, MMV67_covarbyPfCRT	PF3D7_1406200	transcription elongation factor SPT6, putative	SPT6	14	217845	226307	(+)	3.9	N	-2.866							1	0	1		E1616K
MMV67, MMV67_covarbyPfCRT	PF3D7_1406300	glycerophosphodiester phosphodiesterase	GDPD	14	228410	229837	(+)	5.33	N	-3.15							1	0	1		L293H
MMV67, MMV67_covarbyPfCRT	PF3D7_1406600	ATP-dependent Clp protease regulatory subunit ClpC	ClpC	14	239747	243772	(+)	3.75	N	-3.209							2	1	1		N1187D	K1328
MMV67, MMV67_covarbyPfCRT	PF3D7_1406800	glideosome associated protein with multiple membrane spans 3	GAPM3	14	246380	247721	(-)	0.67	N	-2.163							1	1	0		L38
MMV67, MMV67_covarbyPfCRT	PF3D7_1407100	rRNA 2'-O-methyltransferase fibrillarin, putative	NOP1	14	258746	259988	(+)	0.6	N	-2.36							1	1	0		N85
MMV67, MMV67_covarbyPfCRT	PF3D7_1407600	conserved Plasmodium protein, unknown function	null	14	271014	277115	(-)	7.21	Y	-1.443							3	0	3		S1837L	T691I	H287Y
MMV67, MMV67_covarbyPfCRT	PF3D7_1407700	conserved protein, unknown function	null	14	279176	280673	(+)	1.89	N	-2.8							2	0	2		N165Y	C333S
MMV67, MMV67_covarbyPfCRT	PF3D7_1408000	plasmepsin II	PMII	14	293471	294832	(+)	3.2	N	-2.666							2	0	2		Q442H	CNV
MMV67, MMV67_covarbyPfCRT	PF3D7_1408200	AP2 domain transcription factor AP2-G2, putative	ApiAP2	14	300725	305833	(-)	6.73	Y	-0.866							3	2	1		T1069	N891	Q812H
MMV67, MMV67_covarbyPfCRT	PF3D7_1408300	conserved Plasmodium protein, unknown function	null	14	312569	313296	(+)	0	Y	-1.781							1	0	1		L42H
MMV67, MMV67_covarbyPfCRT	PF3D7_1408700	conserved protein, unknown function	null	14	324754	346468	(-)	2.94	Y	-2.985							11	3	8	highly polymorphic	I7048	V6311I	K5533E	K5170N	T4817A	M4671I	S3018	I2638M	G2632V	K1355E	S466
MMV67, MMV67_covarbyPfCRT	PF3D7_1409000	WD repeat-containing protein, putative	null	14	353263	355141	(-)	6.4	Y	-2.933							4	0	4		T430M	C244Y	K243N	V241D
*QTLs for MMV665939 IC50 or MMV675939 IC50 phenotypes and after controlling for pfcrt or pm2 as a covariate.
†Bolded SNPs were reported in Amato et al, Lancet Infect Dis, 2017 and Miotto et al, Nature Gen, 2015.

### Sheet: S13
Table S13. List of oligonucleotides for gene-editing and real-time qPCR used in this study.
Name	Nucleotide sequence (5'-3')	Description*	Lab name	Application
p1	TATTACACATAGCTGATGATCTAG	k13 gRNA fwd	p6558	gene-editing
p2	AAACCTAGATCATCAGCTATGTGT	k13 gRNA rev	p6287	gene-editing
p3	GAGGTACCGAGCTCGAATTCGAAACGGAATTAAGTGATGCTAG	k13 C580 CRISPR/Cas9 donor EcoRI In-Fusion fwd	p6655	gene-editing
p4	CGAAAAGTGCCACCTGACGTCAAACGGAGTGACCAAATCTGGG	k13 C580 CRISPR/Cas9 donor AatII In-Fusion rev	p6656	gene-editing
p5	GGGAATCTGGTGGTAACAGC	k13 integration primer fwd (5' end)	p6176	gene-editing
p6	CGGAGTGACCAAATCTGGGA	k13 integration primer rev (3' end)	p6175	gene-editing
p7	GGTATTAAATTTTTACCATTCCCATTAGTATTTTGTATAGG	k13 sequencing fwd (internal)	p4186	gene-editing
p8	TAAGTATATAATATTgCTAACAATAGTATATGTCAgtttAagagctaTGC	pfcrt gRNA In-Fusion fwd	p8234	gene-editing
p9	GCATAGCTCTTAAACTGACATATACTATTGTTAGcAATATTATATACTTA	pfcrt gRNA In-Fusion rev	p8235	gene-editing
p10	GAGGTACCGAGCTCGAATTCACCTTCGCATTGTTTTCCTTCTTTAGCATTTG	pfcrt M343 CRISPR/Cas9 donor EcoRI In-Fusion fwd	p8236	gene-editing
p11	GAAAAGTGCCACCTGACGTCGTTACGAAATCTAATAATCTTGGTTCTaTTACAACATC	pfcrt M343 CRISPR/Cas9 donor AatII In-Fusion rev	p8237	gene-editing
p12	ATTATCGACAAATTTTCTACtATGACgTATACTATTGTTAGTTGTAT	SDM pfcrt M343 shield fwd	p8238	gene-editing
p13	ATACAACTAACAATAGTATAcGTCATaGTAGAAAATTTGTCGATAAT	SDM pfcrt M343 shield rev	p8239	gene-editing
p14	TATGTGATGATTGTGACGGAGC	pfcrt integration primer fwd (5' end)	p7950	gene-editing
p15	TTATAGAACCAAATAGGTAGCC	pfcrt integration primer rev (3' end)	p7949	gene-editing
p16	ATTCTTAGGCTAAGAATTTAAAG	pfcrt sequencing fwd (internal)	p7989	gene-editing
p17	GGATTCGAACCAACTTATACTGC	pm2 fwd	p6758	qPCR for pm2
p18	AATTGGATCTACTGAACCTATTGATAA	pm2 rev	p6759	qPCR for pm2
p19	FAM-CAACATTTGATGGTATCCTTGGTTTAGGATGGA-MGB	pm2 probe with 6-FAM and MGB-Eclipse	p6760	qPCR for pm2
p20	TGATGTGCGCAAGTGATCC	β-tubulin fwd	p6767	qPCR for pm2
p21	TCCTTTGTGGACATTCTTCCTC	β-tubulin rev	p6768	qPCR for pm2
p22	HEX-TAGCACATGCCGTTAAATATCTTCCATGTCT-BHQ1	β-tubulin probe with 6-HEX and BHQ1	Pf_B-tubulin_probe	qPCR for fitness
p23	TCGTATGAAAGCATGGGTAGAG	k13 580 fwd	p7251	qPCR for fitness
p24	CCATTAGTTCCACCAATGACATAAA	k13 580 rev	p7252	qPCR for fitness
p25	FAM-CATCAGCTATGTGTGTTGCT-MGB	k13 580C probe with 6-FAM and MGB-Eclipse	p7253	qPCR for fitness
p26	HEX-ATCATCAGCTATGTATGTTGCT-MGB	k13 C580Y probe with 6-HEX and MGB-Eclipse	p7254	qPCR for fitness
p27	TAGAATGGATTATGAAAGAATTAAAATGG	tRNA ligase fwd	p8849	qPCR for fitness
p28	TTTCATAAAAATTCGTAAATAAGGGTTTAT	tRNA ligase rev	p8850	qPCR for fitness
p29	FAM-TTGGTAGTGAACTAAAAGAA-MGB	tRNA ligase (E459) probe with 6-FAM and MGB-Eclipse	p8851	qPCR for fitness
p30	HEX-TTGGTAGTGATCTAAAAGAA-MGB	tRNA ligase (E459D) probe with 6-HEX and MGB-Eclipse	p8852	qPCR for fitness
*Shield refers to silent shield mutations introduced at the gRNA cut site to prevent cleavage of the recombinant locus following gene editing.
fwd, forward; rev, reverse; SDM, site-directed mutagenesis.
